# Human-specific NOTCH2NL promotes astrogenesis by expanding proliferative glial progenitor states

**DOI:** 10.64898/2025.12.16.694764

**Authors:** Riina Ishiwatari, Xuanhao D. Sheu, Rintaro Amano, Yuki Y. Yamauchi, Pauline Rouillard, Takuma Kumamoto, Yusuke Kishi, Kazuo Emoto, Ikuo K. Suzuki

## Abstract

The human cerebral cortex contains an unusually large number of glial cells, particularly astrocytes, yet the developmental and genetic mechanisms underlying their expansion remain poorly understood. While human-specific genes have been shown to promote neuronal production during cortical development, whether such genes also regulate gliogenesis has remained unclear. Here, we identify a previously unrecognized role for the human-specific gene family NOTCH2NL in promoting astrocyte-lineage expansion. Reanalysis of human fetal single-cell transcriptomic datasets revealed that NOTCH2NL is robustly expressed along the gliogenic trajectory, from glial intermediate progenitor cells to astrocytes. Functional perturbations in a human astrocyte culture system demonstrated that NOTCH2NL is both required and sufficient for astrocyte proliferation. In vivo overexpression of NOTCH2NLB in the developing mouse cortex shifted progenitor output toward the astrocyte lineage, increasing the astrocyte-to-neuron ratio from the early postnatal period through adulthood. This phenotype was associated with an expansion of proliferative glial progenitors around birth. Single-nucleus transcriptomic profiling further showed that NOTCH2NLB suppresses neuronal gene programs while activating transcriptional modules related to cell proliferation and cellular homeostasis during gliogenesis. Together, these findings indicate that human-specific NOTCH2NL acts at a conserved developmental decision point to amplify astrocyte production. Our study extends the function of NOTCH2NL beyond neurogenesis and suggests that human lineage–specific gene duplications can modulate gliogenesis, providing a developmental mechanism that may have contributed to the coordinated expansion of neuronal and glial populations in the human cortex.

## Supplementary material for "Human-specific NOTCH2NL promotes astrogenesis by expanding proliferative glial progenitor states": TableS1

### Sheet: Positive correlated genes
Genes that positively correlated with N2NL expression (SCT assay used)
Sorted by absolute value of pearson correlation (|r| > 0.1)
	gene	correlation	pvalue	-log10(p_vals)	fdr
QKI	QKI	0.27552	1.61e-121	120.794	8.03e-119
NPAS3	NPAS3	0.254516	2.2e-103	102.658	6.04e-101
ZBTB20	ZBTB20	0.209902	3.53e-70	69.4521	4.11e-68
PTPRZ1	PTPRZ1	0.192231	6.04e-59	58.2192	5.3e-57
SLC1A3	SLC1A3	0.184222	3.34e-54	53.4764	2.58e-52
PTN	PTN	0.183023	1.64e-53	52.7848	1.24e-51
C1orf61	C1orf61	0.172537	1.15e-47	46.9394	6.99e-46
MSI2	MSI2	0.16251	2.05e-42	41.6887	1.02e-40
ZEB1	ZEB1	0.159246	8.9e-41	40.0505	4.2e-39
FBXL7	FBXL7	0.148578	1.16e-35	34.9363	4.47e-34
SOX6	SOX6	0.14474	6.52e-34	33.1858	2.33e-32
MT3	MT3	0.144701	6.79e-34	33.1684	2.42e-32
NEAT1	NEAT1	0.135545	6.55e-30	29.1841	1.99e-28
SEMA5A	SEMA5A	0.13062	7.06e-28	27.1513	1.96e-26
TTR	TTR	0.128997	3.18e-27	26.4978	8.58e-26
SPARCL1	SPARCL1	0.127048	1.89e-26	25.7246	4.91e-25
MIR99AHG	MIR99AHG	0.125259	9.44e-26	25.0252	2.39e-24
CST3	CST3	0.125204	9.91e-26	25.004	2.51e-24
ZFHX4	ZFHX4	0.121253	3.19e-24	23.4958	7.53e-23
SLC1A2	SLC1A2	0.120377	6.8e-24	23.1677	1.57e-22
AL589740.1	AL589740.1	0.118689	2.87e-23	22.5429	6.39e-22
BCAN	BCAN	0.117897	5.59e-23	22.2528	1.23e-21
PTPRM	PTPRM	0.117424	8.31e-23	22.0804	1.81e-21
SAMD4A	SAMD4A	0.116304	2.11e-22	21.6752	4.54e-21
PARD3	PARD3	0.116271	2.17e-22	21.6635	4.65e-21
MEIS2	MEIS2	0.116089	2.52e-22	21.5978	5.39e-21
ATP1A2	ATP1A2	0.113904	1.51e-21	20.82	3.08e-20
PARD3B	PARD3B	0.112983	3.19e-21	20.4968	6.35e-20
LRIG1	LRIG1	0.112929	3.33e-21	20.4777	6.63e-20
VEGFA	VEGFA	0.112286	5.58e-21	20.2537	1.09e-19
F3	F3	0.109988	3.44e-20	19.463	6.45e-19
PON2	PON2	0.108859	8.3e-20	19.0808	1.52e-18
GPC5	GPC5	0.10655	4.89e-19	18.3109	8.5e-18
NFIA	NFIA	0.106144	6.65e-19	18.1773	1.14e-17
CLU	CLU	0.104405	2.45e-18	17.6109	4.02e-17
NCKAP5	NCKAP5	0.103655	4.27e-18	17.3693	6.89e-17
PHLPP1	PHLPP1	0.103371	5.27e-18	17.2783	8.45e-17
SLC4A4	SLC4A4	0.100955	3.06e-17	16.514	4.64e-16

### Sheet: GO term of positive correlated 
Genes that positively correlated with N2NL expression
GO TERM
Biological process
	ID	Description	FDR	Enrichment	Genes
GO:0010001	GO:0010001	glial cell differentiation	8.74e-08	1.14737	PTPRZ1/PTN/SOX6/BCAN/PARD3/NFIA/CLU/ID4/VIM/GLI3/OLIG1/PLPP3
GO:0042063	GO:0042063	gliogenesis	8.91e-08	1.05462	PTPRZ1/PTN/SOX6/BCAN/PARD3/NFIA/CLU/CD9/ID4/VIM/GLI3/OLIG1/PLPP3
GO:0048709	GO:0048709	oligodendrocyte differentiation	4.57e-05	1.28938	PTPRZ1/PTN/SOX6/CLU/ID4/GLI3/OLIG1
GO:0010232	GO:0010232	vascular transport	0.000160567	1.30822	SLC1A3/SLC1A2/ATP1A2/SLC4A4/APOE/SLCO1C1
GO:0150104	GO:0150104	transport across blood-brain barrier	0.000160567	1.30822	SLC1A3/SLC1A2/ATP1A2/SLC4A4/APOE/SLCO1C1
GO:0042552	GO:0042552	myelination	0.000160567	1.15332	QKI/PTPRZ1/PTN/PARD3/CLU/CD9/ID4
GO:0007272	GO:0007272	ensheathment of neurons	0.000160567	1.14737	QKI/PTPRZ1/PTN/PARD3/CLU/CD9/ID4
GO:0008366	GO:0008366	axon ensheathment	0.000160567	1.14737	QKI/PTPRZ1/PTN/PARD3/CLU/CD9/ID4
GO:1902692	GO:1902692	regulation of neuroblast proliferation	0.00021389	1.44429	PTN/BCAN/VEGFA/ID4/GLI3
GO:2000177	GO:2000177	regulation of neural precursor cell proliferation	0.000221194	1.24774	PTPRZ1/PTN/BCAN/VEGFA/ID4/GLI3
GO:0061351	GO:0061351	neural precursor cell proliferation	0.000264446	1.09458	PTPRZ1/PTN/BCAN/VEGFA/NFIA/ID4/GLI3
GO:0007409	GO:0007409	axonogenesis	0.00041019	0.818314	PTPRZ1/MT3/SEMA5A/PTPRM/PARD3/VEGFA/APOE/LRP4/GLI3/S100B
GO:0003018	GO:0003018	vascular process in circulatory system	0.000499146	0.94293	SLC1A3/SLC1A2/ATP1A2/VEGFA/SLC4A4/APOE/SLCO1C1/KAT2B
GO:0051960	GO:0051960	regulation of nervous system development	0.000499146	0.801206	PTPRZ1/PTN/MT3/SEMA5A/BCAN/PARD3/VEGFA/ID4/LRP4/GLI3
GO:0007611	GO:0007611	learning or memory	0.000517631	0.934931	PTPRZ1/PTN/MEIS2/ATP1A2/EGFR/APOE/KAT2B/S100B
GO:0050673	GO:0050673	epithelial cell proliferation	0.000567548	0.788351	PTN/ZEB1/NEAT1/SEMA5A/PTPRM/VEGFA/F3/EGFR/APOE/FABP7
GO:0050767	GO:0050767	regulation of neurogenesis	0.000740164	0.83277	PTPRZ1/PTN/MT3/SEMA5A/BCAN/VEGFA/ID4/LRP4/GLI3
GO:0002052	GO:0002052	positive regulation of neuroblast proliferation	0.000806463	1.50345	BCAN/VEGFA/ID4/GLI3
GO:0007405	GO:0007405	neuroblast proliferation	0.000840966	1.26008	PTN/BCAN/VEGFA/ID4/GLI3
GO:0050678	GO:0050678	regulation of epithelial cell proliferation	0.000886481	0.81424	PTN/ZEB1/NEAT1/SEMA5A/PTPRM/VEGFA/F3/EGFR/APOE
GO:0050890	GO:0050890	cognition	0.00107391	0.871623	PTPRZ1/PTN/MEIS2/ATP1A2/EGFR/APOE/KAT2B/S100B
GO:0050769	GO:0050769	positive regulation of neurogenesis	0.0015757	0.930875	PTPRZ1/PTN/SEMA5A/BCAN/VEGFA/ID4/GLI3
GO:0098712	GO:0098712	L-glutamate import across plasma membrane	0.00211298	1.71626	SLC1A3/SLC1A2/ATP1A2
GO:0001654	GO:0001654	eye development	0.00371384	0.780505	ZEB1/PTPRM/MEIS2/VEGFA/NFIA/EGFR/VIM/GLI3
GO:0010721	GO:0010721	negative regulation of cell development	0.00371384	0.856808	PTN/MT3/SEMA5A/VEGFA/ID4/LRP4/GLI3
GO:0150063	GO:0150063	visual system development	0.00371384	0.776085	ZEB1/PTPRM/MEIS2/VEGFA/NFIA/EGFR/VIM/GLI3
GO:0045821	GO:0045821	positive regulation of glycolytic process	0.00371384	1.60429	ZBTB20/SLC4A4/KAT2B
GO:0051962	GO:0051962	positive regulation of nervous system development	0.00371384	0.852292	PTPRZ1/PTN/SEMA5A/BCAN/VEGFA/ID4/GLI3
GO:0021782	GO:0021782	glial cell development	0.00371384	1.0822	PARD3/CLU/ID4/VIM/OLIG1
GO:0022612	GO:0022612	gland morphogenesis	0.00371384	1.0822	PTN/TNC/EGFR/ID4/GLI3
GO:0048880	GO:0048880	sensory system development	0.00371384	0.769538	ZEB1/PTPRM/MEIS2/VEGFA/NFIA/EGFR/VIM/GLI3
GO:0010632	GO:0010632	regulation of epithelial cell migration	0.00371384	0.844868	PTN/SEMA5A/PTPRM/VEGFA/APOE/PLCG2/PLPP3
GO:2000179	GO:2000179	positive regulation of neural precursor cell proliferation	0.00371384	1.27231	BCAN/VEGFA/ID4/GLI3
GO:0030900	GO:0030900	forebrain development	0.0039346	0.763088	ZEB1/SEMA5A/SLC1A2/BCAN/ATP1A2/EGFR/ID4/GLI3
GO:0050679	GO:0050679	positive regulation of epithelial cell proliferation	0.00540363	0.909287	PTN/NEAT1/SEMA5A/VEGFA/F3/EGFR
GO:0010977	GO:0010977	negative regulation of neuron projection development	0.00619558	1.02243	MT3/SEMA5A/APOE/LRP4/VIM
GO:0015813	GO:0015813	L-glutamate transmembrane transport	0.00683527	1.48432	SLC1A3/SLC1A2/ATP1A2
GO:0010594	GO:0010594	regulation of endothelial cell migration	0.00683527	0.884131	PTN/SEMA5A/PTPRM/VEGFA/APOE/PLPP3
GO:0010975	GO:0010975	regulation of neuron projection development	0.00692421	0.716584	PTN/MT3/SEMA5A/VEGFA/APOE/LRP4/VIM/KAT2B
GO:0007263	GO:0007263	nitric oxide mediated signal transduction	0.00692421	1.46959	VEGFA/EGFR/APOE
GO:0030111	GO:0030111	regulation of Wnt signaling pathway	0.00692421	0.785773	SEMA5A/GPC5/EGFR/APOE/LRP4/GLI3/PLPP3
GO:0050768	GO:0050768	negative regulation of neurogenesis	0.00692421	0.995376	PTN/MT3/SEMA5A/ID4/LRP4
GO:0016055	GO:0016055	Wnt signaling pathway	0.00692421	0.710869	SEMA5A/GPC5/EGFR/APOE/LRP4/PLCG2/GLI3/PLPP3
GO:0010996	GO:0010996	response to auditory stimulus	0.00692421	1.45535	SLC1A3/PTN/ATP1A2
GO:0198738	GO:0198738	cell-cell signaling by wnt	0.00692421	0.708981	SEMA5A/GPC5/EGFR/APOE/LRP4/PLCG2/GLI3/PLPP3
GO:0043010	GO:0043010	camera-type eye development	0.00692421	0.778132	ZEB1/PTPRM/VEGFA/NFIA/EGFR/VIM/GLI3
GO:0060560	GO:0060560	developmental growth involved in morphogenesis	0.00744357	0.860353	MT3/SEMA5A/VEGFA/TNC/APOE/S100B
GO:0051961	GO:0051961	negative regulation of nervous system development	0.00748696	0.97823	PTN/MT3/SEMA5A/ID4/LRP4
GO:0006898	GO:0006898	receptor-mediated endocytosis	0.00965029	0.836123	VEGFA/CLU/APOE/CD9/PLCG2/RAMP1
GO:0060828	GO:0060828	regulation of canonical Wnt signaling pathway	0.0100756	0.829442	SEMA5A/GPC5/EGFR/APOE/LRP4/GLI3
GO:0010631	GO:0010631	epithelial cell migration	0.0100756	0.744147	PTN/SEMA5A/PTPRM/VEGFA/APOE/PLCG2/PLPP3
GO:0030516	GO:0030516	regulation of axon extension	0.0101797	1.10786	MT3/SEMA5A/VEGFA/APOE
GO:0090132	GO:0090132	epithelium migration	0.0101797	0.740659	PTN/SEMA5A/PTPRM/VEGFA/APOE/PLCG2/PLPP3
Cellular component
	ID	Description	FDR	Enrichment	Genes
GO:0098966	GO:0098966	perisynaptic extracellular matrix	0.000633724	1.9281	PTPRZ1/BCAN/TNC
GO:0099535	GO:0099535	synapse-associated extracellular matrix	0.000633724	1.89031	PTPRZ1/BCAN/TNC
GO:0062023	GO:0062023	collagen-containing extracellular matrix	0.00416796	0.763	PTPRZ1/SPARCL1/BCAN/F3/GPC5/CLU/TNC/APOE
GO:0032994	GO:0032994	protein-lipid complex	0.00918392	1.37842	CLU/APOE/DBI
GO:0045121	GO:0045121	membrane raft	0.00918392	0.814153	SLC1A2/ATP1A2/EGFR/LRP4/PLCG2/PLPP3
GO:0098857	GO:0098857	membrane microdomain	0.00918392	0.812637	SLC1A2/ATP1A2/EGFR/LRP4/PLCG2/PLPP3
GO:0005912	GO:0005912	adherens junction	0.00918392	0.91718	PTPRM/PARD3/PARD3B/VEGFA/PLPP3
GO:0072534	GO:0072534	perineuronal net	0.0103748	1.7934	PTPRZ1/BCAN
GO:0005788	GO:0005788	endoplasmic reticulum lumen	0.0103748	0.774974	SPARCL1/CST3/CLU/TNC/APOE/DBI
GO:0097449	GO:0097449	astrocyte projection	0.0294515	1.51464	MT3/SLC1A2
GO:0030669	GO:0030669	clathrin-coated endocytic vesicle membrane	0.0294515	1.10026	EGFR/APOE/CD9
GO:0009925	GO:0009925	basal plasma membrane	0.0328776	0.741088	SLC1A3/SLC4A4/EGFR/SLCO1C1/PLPP3
GO:0031252	GO:0031252	cell leading edge	0.0336934	0.644178	SLC1A2/PTPRM/EGFR/VIM/PLCG2/S100B
GO:0045178	GO:0045178	basal part of cell	0.0354321	0.712771	SLC1A3/SLC4A4/EGFR/SLCO1C1/PLPP3
GO:0034364	GO:0034364	high-density lipoprotein particle	0.0354321	1.37842	CLU/APOE
GO:0031091	GO:0031091	platelet alpha granule	0.0354321	1.01045	VEGFA/CLU/CD9
GO:0045334	GO:0045334	clathrin-coated endocytic vesicle	0.0354321	1.0057	EGFR/APOE/CD9
Molecular function
	ID	Description	FDR	Enrichment	Genes
GO:0042562	GO:0042562	hormone binding	0.028437	1.14733	TTR/ATP1A2/EGFR/RAMP1
GO:0043394	GO:0043394	proteoglycan binding	0.028437	1.3955	SEMA5A/TNC/APOE
GO:0048156	GO:0048156	tau protein binding	0.028437	1.31834	CLU/APOE/S100B
GO:0005313	GO:0005313	L-glutamate transmembrane transporter activity	0.028437	1.62959	SLC1A3/SLC1A2
GO:0042578	GO:0042578	phosphoric ester hydrolase activity	0.028437	0.698954	PTPRZ1/PTPRM/ATP1A2/PHLPP1/PLCG2/PLPP3
GO:0005539	GO:0005539	glycosaminoglycan binding	0.028437	0.793445	PTN/SEMA5A/BCAN/VEGFA/APOE
GO:0022853	GO:0022853	active monoatomic ion transmembrane transporter activity	0.028437	0.786266	SLC1A3/SLC1A2/ATP1A2/SLC4A4/ATP13A4
GO:0005001	GO:0005001	transmembrane receptor protein tyrosine phosphatase activity	0.028437	1.54527	PTPRZ1/PTPRM
GO:0019198	GO:0019198	transmembrane receptor protein phosphatase activity	0.028437	1.54527	PTPRZ1/PTPRM
GO:0097110	GO:0097110	scaffold protein binding	0.028437	1.1193	LRP4/VIM/PLCG2
GO:0015172	GO:0015172	acidic amino acid transmembrane transporter activity	0.028437	1.52044	SLC1A3/SLC1A2
GO:0030297	GO:0030297	transmembrane receptor protein tyrosine kinase activator activity	0.028437	1.52044	VEGFA/EGFR
GO:0043395	GO:0043395	heparan sulfate proteoglycan binding	0.028437	1.52044	SEMA5A/APOE
GO:0005178	GO:0005178	integrin binding	0.028437	0.889225	PTPRZ1/PTN/CD9/PLPP3
GO:0015081	GO:0015081	sodium ion transmembrane transporter activity	0.028437	0.880846	SLC1A3/SLC1A2/ATP1A2/SLC4A4
GO:0016791	GO:0016791	phosphatase activity	0.028437	0.742292	PTPRZ1/PTPRM/ATP1A2/PHLPP1/PLPP3
GO:1901681	GO:1901681	sulfur compound binding	0.028437	0.734323	PTN/SEMA5A/VEGFA/APOE/DBI
GO:0033218	GO:0033218	amide binding	0.028437	0.645382	SLC1A3/CST3/CLU/APOE/DBI/RAMP1
GO:0015370	GO:0015370	solute:sodium symporter activity	0.028437	1.04872	SLC1A3/SLC1A2/SLC4A4
GO:0005283	GO:0005283	amino acid:sodium symporter activity	0.028437	1.41399	SLC1A3/SLC1A2
GO:0015662	GO:0015662	P-type ion transporter activity	0.028437	1.41399	ATP1A2/ATP13A4
GO:0140358	GO:0140358	P-type transmembrane transporter activity	0.028437	1.41399	ATP1A2/ATP13A4
GO:0035035	GO:0035035	histone acetyltransferase binding	0.028437	1.3955	GLI3/KAT2B
GO:0050750	GO:0050750	low-density lipoprotein particle receptor binding	0.028437	1.3955	CLU/APOE
GO:0001540	GO:0001540	amyloid-beta binding	0.028437	1.02239	CST3/CLU/APOE
GO:0022804	GO:0022804	active transmembrane transporter activity	0.0369007	0.595782	SLC1A3/SLC1A2/ATP1A2/SLC4A4/ATP13A4/SLCO1C1
GO:0005416	GO:0005416	amino acid:monoatomic cation symporter activity	0.0369007	1.31332	SLC1A3/SLC1A2
GO:0070325	GO:0070325	lipoprotein particle receptor binding	0.0369007	1.31332	CLU/APOE
GO:0030296	GO:0030296	protein tyrosine kinase activator activity	0.0459374	1.2572	VEGFA/EGFR

### Sheet: Negative correlated genes
Genes that negatively correlated with N2NL expression (SCT assay used)
Sorted by absolute value of pearson correlation (|r| > 0.1)
	gene	correlation	pvalue	-log10(p_vals)	fdr
MYT1L	MYT1L	-0.402992	3.16e-270	269.501	1.03e-265
LRRC7	LRRC7	-0.396435	8.63e-261	260.064	1.4e-256
RBFOX1	RBFOX1	-0.393749	5.51e-257	256.259	5.96e-253
NELL2	NELL2	-0.392433	3.91e-255	254.408	3.18e-251
PTPRD	PTPRD	-0.389309	8.96e-251	250.048	5.82e-247
SYT1	SYT1	-0.389156	1.46e-250	249.835	7.92e-247
CCSER1	CCSER1	-0.386009	3.22e-246	245.492	1.49e-242
AFF3	AFF3	-0.371365	1.25e-226	225.902	5.09e-223
PDE4D	PDE4D	-0.371168	2.26e-226	225.645	8.16e-223
ARPP21	ARPP21	-0.3616	4.04e-214	213.393	1.31e-210
RALYL	RALYL	-0.356734	4.78e-208	207.32	1.41e-204
LINC01122	LINC01122	-0.351248	2.5e-201	200.602	6.77e-198
AUTS2	AUTS2	-0.343861	1.72e-192	191.765	4.29e-189
RUNX1T1	RUNX1T1	-0.337061	1.45e-184	183.84	3.36e-181
ERC2	ERC2	-0.33667	4.08e-184	183.39	8.83e-181
NKAIN2	NKAIN2	-0.334076	3.78e-181	180.423	7.67e-178
CNTNAP2	CNTNAP2	-0.333619	1.25e-180	179.904	2.38e-177
CACNA1E	CACNA1E	-0.332362	3.33e-179	178.478	6e-176
ANK3	ANK3	-0.33151	3.04e-178	177.517	5.19e-175
NBEA	NBEA	-0.330199	9.08e-177	176.042	1.47e-173
FAM155A	FAM155A	-0.326234	2.36e-172	171.628	3.64e-169
KHDRBS2	KHDRBS2	-0.320919	1.54e-166	165.813	2.27e-163
SATB2	SATB2	-0.320004	1.5e-165	164.824	2.12e-162
FGF13	FGF13	-0.318218	1.25e-163	162.904	1.69e-160
PCLO	PCLO	-0.31473	6.45e-160	159.191	8.37e-157
FRMD4A	FRMD4A	-0.313423	1.54e-158	157.811	1.93e-155
DLGAP1	DLGAP1	-0.312717	8.5e-158	157.07	1.02e-154
PTPRN2	PTPRN2	-0.311967	5.19e-157	156.285	6.02e-154
DYNC1I1	DYNC1I1	-0.310865	7.35e-156	155.134	8.23e-153
PDE1A	PDE1A	-0.310717	1.05e-155	154.979	1.14e-152
PHACTR1	PHACTR1	-0.310459	1.95e-155	154.711	2.04e-152
MSRA	MSRA	-0.310381	2.34e-155	154.63	2.38e-152
ANKS1B	ANKS1B	-0.310242	3.27e-155	154.486	3.22e-152
MIR137HG	MIR137HG	-0.30838	2.77e-153	152.558	2.64e-150
DAB1	DAB1	-0.308058	5.95e-153	152.226	5.52e-150
ENOX1	ENOX1	-0.307953	7.63e-153	152.117	6.88e-150
KCNQ5	KCNQ5	-0.305905	9.61e-151	150.017	8.44e-148
DOK6	DOK6	-0.303499	2.69e-148	147.57	2.3e-145
KLHL1	KLHL1	-0.302531	2.55e-147	146.593	2.13e-144
GRIN2B	GRIN2B	-0.301864	1.2e-146	145.921	9.74e-144
ATP8A2	ATP8A2	-0.300466	3.02e-145	144.519	2.4e-142
CELF2	CELF2	-0.297938	9.92e-143	142.004	7.67e-140
NYAP2	NYAP2	-0.295973	8.59e-141	140.066	6.48e-138
MEF2C	MEF2C	-0.294894	9.79e-140	139.009	7.23e-137
OPCML	OPCML	-0.294518	2.28e-139	138.642	1.65e-136
MACROD2	MACROD2	-0.293143	4.98e-138	137.303	3.51e-135
TENM2	TENM2	-0.29223	3.82e-137	136.418	2.64e-134
MIAT	MIAT	-0.291079	4.93e-136	135.307	3.33e-133
CTNNA2	CTNNA2	-0.288559	1.28e-133	132.892	8.49e-131
DLG2	DLG2	-0.286702	7.41e-132	131.13	4.81e-129
CUX2	CUX2	-0.28646	1.26e-131	130.901	8e-129
FGF12	FGF12	-0.283058	1.96e-128	127.708	1.22e-125
GUCY1A2	GUCY1A2	-0.282755	3.75e-128	127.426	2.3e-125
PTPRO	PTPRO	-0.28229	1.01e-127	126.994	6.1e-125
PLCL1	PLCL1	-0.28192	2.23e-127	126.651	1.32e-124
MLLT3	MLLT3	-0.281591	4.51e-127	126.346	2.61e-124
UNC79	UNC79	-0.280568	3.98e-126	125.401	2.27e-123
MCTP1	MCTP1	-0.280237	8.03e-126	125.095	4.49e-123
CADPS	CADPS	-0.278624	2.43e-124	123.615	1.34e-121
CACNA1B	CACNA1B	-0.278547	2.85e-124	123.545	1.54e-121
C8orf34	C8orf34	-0.27826	5.23e-124	123.282	2.78e-121
GABRB3	GABRB3	-0.277736	1.57e-123	122.804	8.23e-121
RYR2	RYR2	-0.277339	3.61e-123	122.443	1.86e-120
KCNB2	KCNB2	-0.276353	2.84e-122	121.547	1.44e-119
DCLK1	DCLK1	-0.27547	1.78e-121	120.749	8.77e-119
CALN1	CALN1	-0.275433	1.93e-121	120.715	9.33e-119
SEMA6D	SEMA6D	-0.275345	2.31e-121	120.636	1.1e-118
CACNA2D3	CACNA2D3	-0.274947	5.29e-121	120.277	2.49e-118
PPFIA2	PPFIA2	-0.274759	7.8e-121	120.108	3.6e-118
KCNQ3	KCNQ3	-0.274755	7.87e-121	120.104	3.6e-118
PAK5	PAK5	-0.274599	1.09e-120	119.964	4.9e-118
SPHKAP	SPHKAP	-0.274559	1.18e-120	119.928	5.25e-118
SH3GL3	SH3GL3	-0.274314	1.96e-120	119.707	8.61e-118
DOCK9	DOCK9	-0.273669	7.43e-120	119.129	3.22e-117
EML1	EML1	-0.273515	1.02e-119	118.991	4.37e-117
SRRM4	SRRM4	-0.273331	1.49e-119	118.827	6.29e-117
SLC4A10	SLC4A10	-0.27196	2.49e-118	117.604	1.04e-115
XKR4	XKR4	-0.271816	3.35e-118	117.475	1.38e-115
ELMOD1	ELMOD1	-0.27181	3.39e-118	117.47	1.38e-115
CACNA2D1	CACNA2D1	-0.271539	5.9e-118	117.229	2.36e-115
HECW1	HECW1	-0.270004	1.35e-116	115.871	5.33e-114
SLCO3A1	SLCO3A1	-0.269648	2.77e-116	115.557	1.08e-113
GRIP1	GRIP1	-0.269592	3.1e-116	115.508	1.2e-113
KIAA0319	KIAA0319	-0.269528	3.54e-116	115.452	1.35e-113
PLXNA4	PLXNA4	-0.269478	3.91e-116	115.407	1.48e-113
SLC44A5	SLC44A5	-0.269	1.03e-115	114.988	3.84e-113
KALRN	KALRN	-0.268009	7.6e-115	114.119	2.81e-112
EPHA3	EPHA3	-0.266009	4.19e-113	112.378	1.53e-110
SHTN1	SHTN1	-0.265951	4.71e-113	112.327	1.7e-110
FRMPD4	FRMPD4	-0.265837	5.92e-113	112.228	2.11e-110
SLC24A2	SLC24A2	-0.26571	7.62e-113	112.118	2.69e-110
FLRT2	FLRT2	-0.264621	6.64e-112	111.178	2.32e-109
HIVEP3	HIVEP3	-0.263931	2.61e-111	110.584	9.01e-109
RASGEF1B	RASGEF1B	-0.263835	3.16e-111	110.501	1.08e-108
NMNAT2	NMNAT2	-0.263662	4.44e-111	110.353	1.5e-108
STMN2	STMN2	-0.263269	9.65e-111	110.015	3.23e-108
PRICKLE2	PRICKLE2	-0.262892	2.03e-110	109.693	6.72e-108
SYT16	SYT16	-0.262485	4.52e-110	109.345	1.48e-107
PBX1	PBX1	-0.261926	1.35e-109	108.868	4.4e-107
GRM5	GRM5	-0.261051	7.51e-109	108.124	2.41e-106
LINGO2	LINGO2	-0.260861	1.09e-108	107.963	3.47e-106
CACNA1C	CACNA1C	-0.260736	1.39e-108	107.857	4.38e-106
ROBO2	ROBO2	-0.260717	1.44e-108	107.841	4.5e-106
PEX5L	PEX5L	-0.260707	1.47e-108	107.833	4.54e-106
LMO7	LMO7	-0.259819	8.28e-108	107.082	2.54e-105
ATRNL1	ATRNL1	-0.259749	9.49e-108	107.023	2.88e-105
ARHGAP44	ARHGAP44	-0.259609	1.24e-107	106.905	3.74e-105
SLA	SLA	-0.258646	8.05e-107	106.094	2.4e-104
ZBTB18	ZBTB18	-0.258442	1.19e-106	105.923	3.53e-104
EPHA6	EPHA6	-0.258049	2.55e-106	105.594	7.45e-104
KLHL29	KLHL29	-0.256654	3.72e-105	104.429	1.08e-102
MPPED1	MPPED1	-0.256469	5.31e-105	104.275	1.53e-102
HS3ST4	HS3ST4	-0.256429	5.73e-105	104.242	1.63e-102
GRIA1	GRIA1	-0.256115	1.04e-104	103.981	2.95e-102
IQCJ-SCHIP1	IQCJ-SCHIP1	-0.255906	1.56e-104	103.808	4.36e-102
MTUS2	MTUS2	-0.255377	4.27e-104	103.369	1.19e-101
TSHZ3	TSHZ3	-0.25421	3.93e-103	102.406	1.07e-100
SH3GL2	SH3GL2	-0.253498	1.51e-102	101.821	4.09e-100
SNHG14	SNHG14	-0.253414	1.77e-102	101.752	4.75e-100
KCNJ6	KCNJ6	-0.253111	3.14e-102	101.503	8.35e-100
KHDRBS3	KHDRBS3	-0.253069	3.4e-102	101.469	8.97e-100
DPYD	DPYD	-0.252373	1.26e-101	100.9	3.3e-99
RUNDC3B	RUNDC3B	-0.252293	1.46e-101	100.834	3.8e-99
CNTNAP5	CNTNAP5	-0.252271	1.53e-101	100.817	3.91e-99
RIMS2	RIMS2	-0.252271	1.53e-101	100.816	3.91e-99
SLC38A1	SLC38A1	-0.25148	6.73e-101	100.172	1.71e-98
NDST3	NDST3	-0.25025	6.69e-100	99.1746	1.68e-97
OLFM3	OLFM3	-0.249914	1.25e-99	98.9031	3.12e-97
SYNDIG1	SYNDIG1	-0.249538	2.51e-99	98.5995	6.23e-97
SEMA3C	SEMA3C	-0.249321	3.76e-99	98.4244	9.26e-97
SYN2	SYN2	-0.248429	1.96e-98	97.7079	4.78e-96
ADGRL3	ADGRL3	-0.247991	4.4e-98	97.3564	1.07e-95
R3HDM1	R3HDM1	-0.247878	5.42e-98	97.2659	1.3e-95
RBFOX3	RBFOX3	-0.247689	7.67e-98	97.1151	1.83e-95
BCL11A	BCL11A	-0.247637	8.45e-98	97.0732	2e-95
2025-03-04	2025-03-04	-0.247482	1.12e-97	96.9498	2.64e-95
MIR4500HG	MIR4500HG	-0.24741	1.28e-97	96.8922	2.99e-95
HOMER1	HOMER1	-0.247406	1.29e-97	96.8892	2.99e-95
ASXL3	ASXL3	-0.246522	6.53e-97	96.1848	1.51e-94
DNAJC6	DNAJC6	-0.24636	8.8e-97	96.0553	2.01e-94
CACNA1A	CACNA1A	-0.246152	1.29e-96	95.8905	2.92e-94
SCN3A	SCN3A	-0.245611	3.45e-96	95.4617	7.79e-94
SORBS2	SORBS2	-0.245236	6.85e-96	95.1645	1.53e-93
PLPPR5	PLPPR5	-0.245005	1.04e-95	94.982	2.32e-93
GNAI1	GNAI1	-0.244993	1.06e-95	94.9729	2.35e-93
HECW2	HECW2	-0.244969	1.11e-95	94.9537	2.44e-93
NFASC	NFASC	-0.244839	1.41e-95	94.8509	3.07e-93
DLGAP2	DLGAP2	-0.244818	1.46e-95	94.8348	3.17e-93
GRIA2	GRIA2	-0.244376	3.26e-95	94.4863	7.02e-93
AL596451.1	AL596451.1	-0.243957	6.97e-95	94.1569	1.49e-92
PCSK2	PCSK2	-0.242553	8.78e-94	93.0564	1.86e-91
KCNIP4	KCNIP4	-0.24169	4.13e-93	92.3841	8.71e-91
MYO1D	MYO1D	-0.241645	4.48e-93	92.3489	9.38e-91
ARHGAP20	ARHGAP20	-0.241504	5.76e-93	92.2395	1.2e-90
ZEB2	ZEB2	-0.241305	8.22e-93	92.0849	1.7e-90
SLIT3	SLIT3	-0.240878	1.76e-92	91.7537	3.62e-90
CCDC85A	CCDC85A	-0.240615	2.82e-92	91.5503	5.75e-90
EDIL3	EDIL3	-0.239591	1.74e-91	90.7597	3.53e-89
CLSTN2	CLSTN2	-0.239508	2.01e-91	90.6958	4.06e-89
DSCAM	DSCAM	-0.238848	6.48e-91	90.1881	1.3e-88
PLXNA2	PLXNA2	-0.238706	8.33e-91	90.0795	1.66e-88
CLMP	CLMP	-0.23865	9.2e-91	90.0361	1.82e-88
CSMD3	CSMD3	-0.237847	3.79e-90	89.4219	7.45e-88
SCN2A	SCN2A	-0.237523	6.69e-90	89.1745	1.31e-87
HIVEP2	HIVEP2	-0.237346	9.14e-90	89.0389	1.78e-87
EFNA5	EFNA5	-0.237133	1.33e-89	88.8773	2.56e-87
UNC5D	UNC5D	-0.236742	2.63e-89	88.5797	5.06e-87
TRPM3	TRPM3	-0.235239	3.62e-88	87.4414	6.91e-86
CTTNBP2	CTTNBP2	-0.235204	3.85e-88	87.4148	7.31e-86
SLIT1	SLIT1	-0.23508	4.77e-88	87.3213	9.01e-86
MIR124-2HG	MIR124-2HG	-0.234819	7.51e-88	87.1246	1.41e-85
HCN1	HCN1	-0.234455	1.41e-87	86.8508	2.63e-85
PLPPR1	PLPPR1	-0.23429	1.88e-87	86.7269	3.48e-85
TAFA1	TAFA1	-0.23363	5.86e-87	86.232	1.08e-84
SYT14	SYT14	-0.233429	8.29e-87	86.0815	1.52e-84
KLHL32	KLHL32	-0.233406	8.63e-87	86.0642	1.57e-84
CNTN1	CNTN1	-0.233288	1.06e-86	85.9759	1.92e-84
CAP2	CAP2	-0.233122	1.41e-86	85.8517	2.54e-84
RIMBP2	RIMBP2	-0.233083	1.5e-86	85.8227	2.7e-84
PLXDC2	PLXDC2	-0.232865	2.19e-86	85.6601	3.9e-84
KIRREL3	KIRREL3	-0.232817	2.38e-86	85.624	4.22e-84
FRMD4B	FRMD4B	-0.232544	3.8e-86	85.4207	6.7e-84
SYBU	SYBU	-0.232363	5.18e-86	85.2856	9.09e-84
MYO5B	MYO5B	-0.231342	2.97e-85	84.5277	5.18e-83
ROBO1	ROBO1	-0.23113	4.26e-85	84.3702	7.41e-83
AC008591.1	AC008591.1	-0.230975	5.55e-85	84.2559	9.58e-83
DNM3	DNM3	-0.230676	9.24e-85	84.0346	1.59e-82
CSRNP3	CSRNP3	-0.230462	1.33e-84	83.8773	2.27e-82
PRKAR2B	PRKAR2B	-0.230235	1.95e-84	83.7095	3.32e-82
EPHA5	EPHA5	-0.230087	2.51e-84	83.6004	4.25e-82
ANKH	ANKH	-0.22948	7.01e-84	83.1546	1.18e-81
LINC00599	LINC00599	-0.229065	1.41e-83	82.8499	2.37e-81
ZNF385B	ZNF385B	-0.228329	4.88e-83	82.3116	8.13e-81
KCNJ3	KCNJ3	-0.227998	8.5e-83	82.0704	1.41e-80
FBXL2	FBXL2	-0.227955	9.15e-83	82.0386	1.51e-80
RAP1GAP2	RAP1GAP2	-0.227945	9.29e-83	82.0318	1.52e-80
GRIK2	GRIK2	-0.227693	1.42e-82	81.848	2.32e-80
GRM7	GRM7	-0.227339	2.57e-82	81.5902	4.17e-80
EPHB1	EPHB1	-0.227001	4.52e-82	81.3453	7.3e-80
RIMS1	RIMS1	-0.22689	5.44e-82	81.2646	8.74e-80
OSBPL10	OSBPL10	-0.226535	9.83e-82	81.0073	1.57e-79
PPM1E	PPM1E	-0.226535	9.84e-82	81.0072	1.57e-79
FGF14	FGF14	-0.226451	1.13e-81	80.9464	1.79e-79
SAMD12	SAMD12	-0.22624	1.61e-81	80.7938	2.53e-79
ANO4	ANO4	-0.226104	2.01e-81	80.696	3.16e-79
AL133166.1	AL133166.1	-0.225659	4.22e-81	80.3748	6.59e-79
ARFGEF3	ARFGEF3	-0.225479	5.69e-81	80.2452	8.84e-79
DCC	DCC	-0.225239	8.47e-81	80.0723	1.31e-78
VLDLR-AS1	VLDLR-AS1	-0.225218	8.77e-81	80.0572	1.35e-78
2025-03-01	2025-03-01	-0.225193	9.14e-81	80.0391	1.4e-78
DGKI	DGKI	-0.224598	2.44e-80	79.6117	3.73e-78
GAP43	GAP43	-0.224103	5.52e-80	79.2578	8.38e-78
NSG2	NSG2	-0.224048	6.05e-80	79.2182	9.14e-78
CDKL5	CDKL5	-0.22381	8.96e-80	79.0478	1.35e-77
SPOCK1	SPOCK1	-0.223398	1.76e-79	78.7541	2.64e-77
AKT3	AKT3	-0.223364	1.86e-79	78.7296	2.78e-77
NAV3	NAV3	-0.223327	1.98e-79	78.7039	2.93e-77
PALM2-AKAP2	PALM2-AKAP2	-0.223015	3.3e-79	78.4815	4.87e-77
RAPGEF5	RAPGEF5	-0.222955	3.64e-79	78.4387	5.35e-77
LDB2	LDB2	-0.22261	6.4e-79	78.1937	9.37e-77
KCTD16	KCTD16	-0.222485	7.85e-79	78.1049	1.14e-76
GRM1	GRM1	-0.222208	1.23e-78	77.9087	1.79e-76
AGTPBP1	AGTPBP1	-0.221678	2.93e-78	77.5336	4.22e-76
LRFN5	LRFN5	-0.221394	4.65e-78	77.3329	6.68e-76
NRG3	NRG3	-0.220988	8.98e-78	77.0469	1.28e-75
PPP3CA	PPP3CA	-0.220745	1.33e-77	76.8752	1.9e-75
SHANK2	SHANK2	-0.220568	1.77e-77	76.7514	2.51e-75
SCN3B	SCN3B	-0.220357	2.49e-77	76.6032	3.52e-75
HS3ST5	HS3ST5	-0.220124	3.64e-77	76.4391	5.12e-75
FAM49A	FAM49A	-0.220059	4.04e-77	76.3937	5.65e-75
AFF2	AFF2	-0.2196	8.47e-77	76.0721	1.18e-74
SHISA9	SHISA9	-0.219545	9.26e-77	76.0335	1.28e-74
AC117461.1	AC117461.1	-0.219451	1.08e-76	75.9681	1.49e-74
SLC41A2	SLC41A2	-0.219212	1.58e-76	75.8008	2.18e-74
TMEM108	TMEM108	-0.218964	2.35e-76	75.6285	3.22e-74
GDAP1	GDAP1	-0.218958	2.38e-76	75.6238	3.24e-74
PLPPR4	PLPPR4	-0.218688	3.66e-76	75.4361	4.98e-74
ST6GAL2	ST6GAL2	-0.218605	4.19e-76	75.3783	5.66e-74
ADD2	ADD2	-0.218384	5.96e-76	75.2244	8.04e-74
UNC5C	UNC5C	-0.218199	8.02e-76	75.0956	1.08e-73
CCBE1	CCBE1	-0.217551	2.26e-75	74.6462	3.02e-73
FAM189A1	FAM189A1	-0.217116	4.51e-75	74.3454	6.01e-73
PGM2L1	PGM2L1	-0.217035	5.13e-75	74.2896	6.8e-73
PLEKHA6	PLEKHA6	-0.216855	6.83e-75	74.1656	9.02e-73
NWD2	NWD2	-0.216842	6.97e-75	74.1566	9.17e-73
ADAMTSL3	ADAMTSL3	-0.216589	1.04e-74	73.9817	1.37e-72
TENM3	TENM3	-0.216265	1.74e-74	73.7592	2.27e-72
WASF1	WASF1	-0.215915	3.03e-74	73.5181	3.94e-72
PLCL2	PLCL2	-0.215417	6.66e-74	73.1767	8.61e-72
AL445433.2	AL445433.2	-0.2154	6.83e-74	73.1654	8.81e-72
MAP6	MAP6	-0.21513	1.05e-73	72.9802	1.34e-71
CAMK2B	CAMK2B	-0.214988	1.31e-73	72.8831	1.67e-71
UNC13C	UNC13C	-0.214979	1.33e-73	72.877	1.69e-71
GAREM1	GAREM1	-0.214617	2.34e-73	72.6303	2.97e-71
AC027288.3	AC027288.3	-0.214432	3.13e-73	72.5041	3.96e-71
CACNB4	CACNB4	-0.214278	3.99e-73	72.3986	5.03e-71
SLIT2	SLIT2	-0.213837	7.97e-73	72.0988	9.99e-71
AFDN	AFDN	-0.213653	1.06e-72	71.9739	1.33e-70
DPP10	DPP10	-0.213191	2.18e-72	71.6608	2.72e-70
SGSM1	SGSM1	-0.213176	2.23e-72	71.6509	2.77e-70
SRRM3	SRRM3	-0.213082	2.59e-72	71.5867	3.2e-70
DOCK3	DOCK3	-0.212764	4.24e-72	71.3722	5.22e-70
MEG3	MEG3	-0.212632	5.21e-72	71.283	6.39e-70
FRMD3	FRMD3	-0.212546	5.96e-72	71.2245	7.28e-70
ANKRD44	ANKRD44	-0.212301	8.71e-72	71.0598	1.06e-69
CHRM2	CHRM2	-0.212172	1.07e-71	70.9722	1.29e-69
SRGAP1	SRGAP1	-0.212102	1.19e-71	70.9254	1.43e-69
ANO3	ANO3	-0.211683	2.27e-71	70.6438	2.73e-69
CDH18	CDH18	-0.211472	3.15e-71	70.5015	3.78e-69
SCN9A	SCN9A	-0.211328	3.93e-71	70.4051	4.7e-69
RGS17	RGS17	-0.211219	4.65e-71	70.3322	5.54e-69
IGSF21	IGSF21	-0.210687	1.06e-70	69.9757	1.25e-68
GDA	GDA	-0.210682	1.07e-70	69.9725	1.26e-68
GAS7	GAS7	-0.210562	1.28e-70	69.8921	1.51e-68
GABBR2	GABBR2	-0.210495	1.42e-70	69.8474	1.67e-68
EML6	EML6	-0.210283	1.97e-70	69.7063	2.3e-68
LNX1	LNX1	-0.209514	6.39e-70	69.1944	7.41e-68
SNCA	SNCA	-0.209329	8.49e-70	69.0712	9.81e-68
ITPR1	ITPR1	-0.209133	1.15e-69	68.9411	1.32e-67
RYR3	RYR3	-0.208979	1.45e-69	68.8393	1.66e-67
CNTN5	CNTN5	-0.2085	3.01e-69	68.5219	3.44e-67
ADAMTSL1	ADAMTSL1	-0.208255	4.36e-69	68.3604	4.97e-67
CELF5	CELF5	-0.20818	4.89e-69	68.3106	5.55e-67
NEUROD6	NEUROD6	-0.207845	8.14e-69	68.0895	9.21e-67
FRRS1L	FRRS1L	-0.207771	9.1e-69	68.0411	1.03e-66
GABRG3	GABRG3	-0.207745	9.46e-69	68.0241	1.06e-66
LCORL	LCORL	-0.207711	9.97e-69	68.0012	1.12e-66
DLGAP4	DLGAP4	-0.207468	1.44e-68	67.8415	1.61e-66
SYN3	SYN3	-0.207329	1.78e-68	67.7502	1.98e-66
TTLL7	TTLL7	-0.207001	2.92e-68	67.5346	3.24e-66
PRKACB	PRKACB	-0.206983	3e-68	67.5229	3.31e-66
TBR1	TBR1	-0.2067	4.59e-68	67.3378	5.06e-66
RAB3C	RAB3C	-0.20668	4.74e-68	67.3243	5.2e-66
MAPK8	MAPK8	-0.206597	5.37e-68	67.27	5.87e-66
CELF4	CELF4	-0.206536	5.88e-68	67.2304	6.41e-66
AL591501.1	AL591501.1	-0.206498	6.23e-68	67.2052	6.77e-66
DCX	DCX	-0.205945	1.43e-67	66.8444	1.55e-65
GNG2	GNG2	-0.205757	1.9e-67	66.7219	2.05e-65
MMP16	MMP16	-0.205648	2.23e-67	66.6509	2.4e-65
CSMD1	CSMD1	-0.205395	3.26e-67	66.4863	3.5e-65
CHL1	CHL1	-0.205127	4.88e-67	66.3116	5.21e-65
FNBP1L	FNBP1L	-0.205018	5.74e-67	66.241	6.11e-65
NPY1R	NPY1R	-0.204972	6.14e-67	66.2115	6.52e-65
REEP1	REEP1	-0.204642	1.01e-66	65.9972	1.06e-64
OCA2	OCA2	-0.204637	1.01e-66	65.9938	1.07e-64
HECTD4	HECTD4	-0.204391	1.46e-66	65.835	1.54e-64
SAMD5	SAMD5	-0.204374	1.5e-66	65.824	1.57e-64
EPHA7	EPHA7	-0.204369	1.51e-66	65.8202	1.58e-64
CDH8	CDH8	-0.204228	1.87e-66	65.7293	1.94e-64
TMEFF2	TMEFF2	-0.204213	1.91e-66	65.7196	1.98e-64
AL135878.1	AL135878.1	-0.203955	2.8e-66	65.553	2.9e-64
MTMR7	MTMR7	-0.203893	3.07e-66	65.513	3.16e-64
SOX11	SOX11	-0.203838	3.33e-66	65.4775	3.42e-64
ST6GALNAC3	ST6GALNAC3	-0.203805	3.5e-66	65.4564	3.58e-64
GLRA2	GLRA2	-0.203248	7.99e-66	65.0973	8.16e-64
MPP6	MPP6	-0.203017	1.12e-65	64.9493	1.14e-63
OSBP2	OSBP2	-0.202899	1.34e-65	64.8733	1.36e-63
TENM4	TENM4	-0.202831	1.48e-65	64.8298	1.5e-63
PPP2R2C	PPP2R2C	-0.202244	3.52e-65	64.4536	3.55e-63
MLIP	MLIP	-0.202036	4.78e-65	64.3207	4.81e-63
STXBP5L	STXBP5L	-0.20188	6.01e-65	64.2208	6.03e-63
GABRA2	GABRA2	-0.201718	7.63e-65	64.1176	7.62e-63
AC119868.2	AC119868.2	-0.201685	8e-65	64.0967	7.97e-63
GFOD1	GFOD1	-0.201393	1.23e-64	63.9104	1.22e-62
KHDRBS2-OT	KHDRBS2-OT	-0.201307	1.39e-64	63.856	1.38e-62
BICDL1	BICDL1	-0.201295	1.42e-64	63.8482	1.4e-62
KCNH5	KCNH5	-0.200898	2.54e-64	63.5958	2.5e-62
PRDM8	PRDM8	-0.200843	2.75e-64	63.5609	2.7e-62
TMEM150C	TMEM150C	-0.200791	2.97e-64	63.5278	2.9e-62
STK32B	STK32B	-0.200756	3.12e-64	63.5059	3.03e-62
BCL11B	BCL11B	-0.200756	3.12e-64	63.5057	3.03e-62
PTPRR	PTPRR	-0.200701	3.38e-64	63.4707	3.28e-62
CAMK4	CAMK4	-0.200655	3.62e-64	63.4417	3.5e-62
SORCS1	SORCS1	-0.200271	6.34e-64	63.1981	6.11e-62
TAFA2	TAFA2	-0.200196	7.06e-64	63.151	6.79e-62
KCNMB4	KCNMB4	-0.200056	8.66e-64	63.0625	8.3e-62
KIF16B	KIF16B	-0.199933	1.04e-63	62.9848	9.89e-62
PPM1L	PPM1L	-0.199877	1.12e-63	62.9489	1.07e-61
SLC16A7	SLC16A7	-0.199493	1.96e-63	62.7071	1.86e-61
AL033504.1	AL033504.1	-0.199295	2.62e-63	62.5824	2.48e-61
JPH4	JPH4	-0.198642	6.73e-63	62.1718	6.36e-61
MAP1B	MAP1B	-0.198372	9.95e-63	62.0023	9.36e-61
AL008633.1	AL008633.1	-0.198033	1.62e-62	61.7905	1.52e-60
ST6GAL1	ST6GAL1	-0.197842	2.13e-62	61.6712	2e-60
CXADR	CXADR	-0.196616	1.24e-61	60.9079	1.15e-59
CPNE8	CPNE8	-0.196494	1.47e-61	60.8322	1.37e-59
SLITRK5	SLITRK5	-0.196457	1.55e-61	60.8089	1.44e-59
AC004158.1	AC004158.1	-0.196252	2.08e-61	60.6824	1.92e-59
CNTN4	CNTN4	-0.195742	4.3e-61	60.3668	3.96e-59
SLC8A1	SLC8A1	-0.19572	4.43e-61	60.3533	4.08e-59
ELAVL2	ELAVL2	-0.195412	6.87e-61	60.1631	6.3e-59
ME3	ME3	-0.19522	9.01e-61	60.045	8.25e-59
RNF217-AS1	RNF217-AS1	-0.1952	9.28e-61	60.0324	8.47e-59
VSTM2L	VSTM2L	-0.195018	1.2e-60	59.9205	1.09e-58
SYT4	SYT4	-0.194773	1.7e-60	59.7697	1.54e-58
C11orf80	C11orf80	-0.194616	2.12e-60	59.6733	1.92e-58
HMGCLL1	HMGCLL1	-0.193768	7.01e-60	59.1545	6.32e-58
AP001825.1	AP001825.1	-0.193651	8.26e-60	59.0829	7.43e-58
PPFIBP1	PPFIBP1	-0.193336	1.29e-59	58.891	1.15e-57
DOCK4	DOCK4	-0.192813	2.67e-59	58.5727	2.39e-57
GRIA3	GRIA3	-0.192625	3.48e-59	58.4581	3.11e-57
CNTNAP4	CNTNAP4	-0.192538	3.93e-59	58.4056	3.5e-57
ARHGAP15	ARHGAP15	-0.192493	4.18e-59	58.3784	3.71e-57
BRINP1	BRINP1	-0.192468	4.33e-59	58.3633	3.83e-57
GABRB2	GABRB2	-0.192351	5.1e-59	58.2923	4.5e-57
SERPINI1	SERPINI1	-0.192249	5.89e-59	58.2302	5.18e-57
FAM126A	FAM126A	-0.192032	7.96e-59	58.0991	6.97e-57
KIAA1211	KIAA1211	-0.191912	9.41e-59	58.0262	8.22e-57
COL12A1	COL12A1	-0.191833	1.05e-58	57.9785	9.15e-57
LINC01414	LINC01414	-0.191778	1.13e-58	57.9456	9.84e-57
NEK10	NEK10	-0.191101	2.9e-58	57.5372	2.51e-56
PTPRS	PTPRS	-0.190818	4.3e-58	57.3667	3.71e-56
SEZ6L2	SEZ6L2	-0.190663	5.32e-58	57.274	4.58e-56
LINC01572	LINC01572	-0.190557	6.17e-58	57.21	5.3e-56
SOBP	SOBP	-0.190412	7.53e-58	57.1234	6.45e-56
LDLRAD4	LDLRAD4	-0.19037	7.98e-58	57.0979	6.82e-56
AC069228.1	AC069228.1	-0.190349	8.21e-58	57.0857	7e-56
NREP	NREP	-0.190167	1.06e-57	56.9765	8.97e-56
ANK2	ANK2	-0.190073	1.2e-57	56.9204	1.02e-55
GPRIN3	GPRIN3	-0.190041	1.26e-57	56.9012	1.06e-55
PTPRK	PTPRK	-0.189595	2.32e-57	56.6347	1.96e-55
EPB41L1	EPB41L1	-0.189377	3.13e-57	56.5047	2.63e-55
GALNT18	GALNT18	-0.18922	3.88e-57	56.4111	3.26e-55
APBA1	APBA1	-0.189218	3.89e-57	56.4099	3.26e-55
CNR1	CNR1	-0.18919	4.04e-57	56.3932	3.38e-55
ST18	ST18	-0.188817	6.75e-57	56.171	5.62e-55
ST3GAL1	ST3GAL1	-0.188728	7.61e-57	56.1185	6.32e-55
MICAL3	MICAL3	-0.188632	8.68e-57	56.0614	7.19e-55
STXBP1	STXBP1	-0.188547	9.76e-57	56.0107	8.06e-55
PRKCB	PRKCB	-0.188528	1e-56	55.9997	8.25e-55
SV2B	SV2B	-0.188524	1.01e-56	55.9975	8.27e-55
ANTXR2	ANTXR2	-0.188447	1.12e-56	55.9515	9.17e-55
ERC1	ERC1	-0.188058	1.9e-56	55.721	1.56e-54
LINC01821	LINC01821	-0.187965	2.16e-56	55.6663	1.76e-54
LINGO1	LINGO1	-0.187853	2.51e-56	55.5998	2.05e-54
GALNT17	GALNT17	-0.187809	2.67e-56	55.5741	2.16e-54
NOL4	NOL4	-0.187757	2.86e-56	55.5431	2.32e-54
CHSY3	CHSY3	-0.187627	3.42e-56	55.4666	2.76e-54
RABGAP1L	RABGAP1L	-0.187512	3.99e-56	55.3986	3.22e-54
NR2F1-AS1	NR2F1-AS1	-0.18738	4.78e-56	55.321	3.84e-54
LRCH1	LRCH1	-0.187233	5.83e-56	55.2342	4.68e-54
LRRTM4	LRRTM4	-0.187114	6.85e-56	55.1641	5.48e-54
KIF21B	KIF21B	-0.187087	7.11e-56	55.1483	5.67e-54
CCDC171	CCDC171	-0.187006	7.93e-56	55.1008	6.31e-54
MACO1	MACO1	-0.186966	8.37e-56	55.0774	6.65e-54
AC009899.1	AC009899.1	-0.18641	1.78e-55	54.7508	1.41e-53
JMJD1C	JMJD1C	-0.186293	2.08e-55	54.6819	1.64e-53
CPEB3	CPEB3	-0.185684	4.72e-55	54.3263	3.72e-53
NEUROD2	NEUROD2	-0.185661	4.87e-55	54.3126	3.83e-53
SMPD3	SMPD3	-0.185622	5.13e-55	54.2898	4.02e-53
SOGA3	SOGA3	-0.185621	5.14e-55	54.2893	4.02e-53
CRMP1	CRMP1	-0.185398	6.93e-55	54.1594	5.41e-53
KCNK2	KCNK2	-0.185177	9.32e-55	54.0306	7.26e-53
PGBD5	PGBD5	-0.184644	1.9e-54	53.7207	1.48e-52
EXOC6B	EXOC6B	-0.184524	2.23e-54	53.6513	1.73e-52
LINC01811	LINC01811	-0.184514	2.26e-54	53.6453	1.75e-52
BACH2	BACH2	-0.18408	4.04e-54	53.3938	3.11e-52
SLC8A3	SLC8A3	-0.184023	4.35e-54	53.3613	3.34e-52
ENO4	ENO4	-0.184	4.49e-54	53.348	3.44e-52
CDH11	CDH11	-0.183894	5.17e-54	53.2864	3.95e-52
SDK1	SDK1	-0.183821	5.69e-54	53.2446	4.34e-52
HS3ST2	HS3ST2	-0.183407	9.87e-54	53.0055	7.51e-52
SVOP	SVOP	-0.183334	1.09e-53	52.9635	8.25e-52
FAM49B	FAM49B	-0.183162	1.37e-53	52.8647	1.03e-51
SORL1	SORL1	-0.182959	1.79e-53	52.748	1.35e-51
LYPD6B	LYPD6B	-0.182829	2.12e-53	52.6729	1.6e-51
GRIK3	GRIK3	-0.182814	2.17e-53	52.6643	1.62e-51
GREM2	GREM2	-0.182765	2.31e-53	52.6366	1.73e-51
AC090709.1	AC090709.1	-0.182621	2.79e-53	52.554	2.08e-51
LRFN2	LRFN2	-0.182615	2.82e-53	52.5501	2.1e-51
ASTN2	ASTN2	-0.182512	3.22e-53	52.4915	2.4e-51
KIF5A	KIF5A	-0.18244	3.55e-53	52.4499	2.63e-51
TMEM63C	TMEM63C	-0.18228	4.38e-53	52.3582	3.24e-51
ITSN1	ITSN1	-0.182158	5.14e-53	52.2886	3.8e-51
SNAP91	SNAP91	-0.182098	5.57e-53	52.2544	4.1e-51
DAAM1	DAAM1	-0.182059	5.86e-53	52.2322	4.3e-51
RBFOX2	RBFOX2	-0.182009	6.26e-53	52.2037	4.59e-51
KIFAP3	KIFAP3	-0.18182	8.02e-53	52.0956	5.87e-51
DTNB	DTNB	-0.181732	9.01e-53	52.0451	6.58e-51
ADAMTS19	ADAMTS19	-0.181729	9.04e-53	52.0436	6.59e-51
STXBP5	STXBP5	-0.181624	1.04e-52	51.9837	7.54e-51
SLC6A15	SLC6A15	-0.181349	1.49e-52	51.8268	1.08e-50
SEZ6	SEZ6	-0.181125	2e-52	51.6996	1.44e-50
CELF2-AS2	CELF2-AS2	-0.181063	2.17e-52	51.6641	1.56e-50
KCNH7	KCNH7	-0.180859	2.83e-52	51.5486	2.04e-50
AC092422.1	AC092422.1	-0.180832	2.93e-52	51.533	2.11e-50
SLC1A1	SLC1A1	-0.180631	3.81e-52	51.4193	2.73e-50
KIAA1324	KIAA1324	-0.180277	6.04e-52	51.2189	4.32e-50
SSH2	SSH2	-0.180198	6.7e-52	51.1738	4.78e-50
CBLB	CBLB	-0.180173	6.92e-52	51.1597	4.93e-50
FAM117B	FAM117B	-0.18013	7.32e-52	51.1356	5.2e-50
NCK2	NCK2	-0.180072	7.89e-52	51.1029	5.59e-50
ADCY1	ADCY1	-0.179916	9.67e-52	51.0147	6.84e-50
AC040168.1	AC040168.1	-0.179851	1.05e-51	50.9781	7.43e-50
FRAS1	FRAS1	-0.179732	1.23e-51	50.9108	8.65e-50
TRPC5	TRPC5	-0.179637	1.39e-51	50.857	9.77e-50
ANKRD36	ANKRD36	-0.179588	1.48e-51	50.8296	1.04e-49
AC060809.1	AC060809.1	-0.17958	1.5e-51	50.8252	1.05e-49
NIN	NIN	-0.179575	1.5e-51	50.8226	1.05e-49
TENM1	TENM1	-0.17954	1.58e-51	50.8027	1.1e-49
SSBP3	SSBP3	-0.179537	1.58e-51	50.8011	1.1e-49
EPHA4	EPHA4	-0.179411	1.86e-51	50.7302	1.29e-49
ACVR2A	ACVR2A	-0.179372	1.96e-51	50.708	1.36e-49
YPEL1	YPEL1	-0.179262	2.26e-51	50.6464	1.56e-49
PTPN2	PTPN2	-0.179079	2.86e-51	50.5431	1.97e-49
DPYSL3	DPYSL3	-0.178866	3.77e-51	50.4236	2.59e-49
BHLHE22	BHLHE22	-0.178683	4.77e-51	50.321	3.28e-49
RALGPS1	RALGPS1	-0.17866	4.92e-51	50.308	3.37e-49
TTC3	TTC3	-0.178608	5.26e-51	50.2793	3.59e-49
RAB11FIP4	RAB11FIP4	-0.178477	6.23e-51	50.2056	4.25e-49
STRBP	STRBP	-0.178348	7.35e-51	50.1337	5e-49
MAPT	MAPT	-0.178236	8.49e-51	50.0709	5.77e-49
AL049828.1	AL049828.1	-0.177935	1.25e-50	49.9032	8.47e-49
USP15	USP15	-0.17775	1.59e-50	49.7997	1.07e-48
KIAA1549L	KIAA1549L	-0.177714	1.66e-50	49.7796	1.12e-48
ACSL4	ACSL4	-0.177705	1.68e-50	49.7747	1.13e-48
SSX2IP	SSX2IP	-0.177687	1.72e-50	49.7648	1.16e-48
AJAP1	AJAP1	-0.177662	1.77e-50	49.7508	1.19e-48
FAM78B	FAM78B	-0.177643	1.82e-50	49.7402	1.22e-48
CSRP2	CSRP2	-0.177384	2.54e-50	49.5959	1.69e-48
HDAC2-AS2	HDAC2-AS2	-0.177269	2.94e-50	49.5322	1.96e-48
NELL1	NELL1	-0.176904	4.68e-50	49.3297	3.12e-48
TRPC4	TRPC4	-0.176816	5.24e-50	49.2807	3.48e-48
LIN7A	LIN7A	-0.176696	6.11e-50	49.2141	4.05e-48
CDC42BPA	CDC42BPA	-0.176642	6.55e-50	49.1841	4.33e-48
MYO16	MYO16	-0.176561	7.25e-50	49.1396	4.79e-48
KIDINS220	KIDINS220	-0.17656	7.27e-50	49.1387	4.79e-48
IGSF3	IGSF3	-0.176417	8.72e-50	49.0596	5.73e-48
CCDC3	CCDC3	-0.176212	1.13e-49	48.9464	7.42e-48
ATXN1	ATXN1	-0.17576	2.01e-49	48.6972	1.31e-47
FSD1L	FSD1L	-0.175742	2.05e-49	48.6874	1.34e-47
GLCE	GLCE	-0.175673	2.24e-49	48.6492	1.46e-47
CLVS1	CLVS1	-0.175575	2.54e-49	48.5952	1.65e-47
PPP1R13B	PPP1R13B	-0.175562	2.58e-49	48.5882	1.68e-47
AL596087.2	AL596087.2	-0.175516	2.73e-49	48.5632	1.77e-47
ADARB1	ADARB1	-0.175476	2.88e-49	48.5409	1.86e-47
GABRA4	GABRA4	-0.17546	2.94e-49	48.5323	1.9e-47
RGS7	RGS7	-0.175458	2.94e-49	48.5313	1.9e-47
PRR16	PRR16	-0.17539	3.21e-49	48.4936	2.06e-47
RARB	RARB	-0.175311	3.55e-49	48.4502	2.28e-47
DGCR9	DGCR9	-0.175301	3.59e-49	48.4446	2.3e-47
KLF7	KLF7	-0.175294	3.62e-49	48.4408	2.32e-47
ATCAY	ATCAY	-0.175175	4.21e-49	48.3757	2.69e-47
FMN1	FMN1	-0.175145	4.38e-49	48.3589	2.79e-47
AL158840.1	AL158840.1	-0.175077	4.77e-49	48.3218	3.03e-47
LINC02389	LINC02389	-0.174992	5.3e-49	48.2754	3.36e-47
XPR1	XPR1	-0.174855	6.31e-49	48.2002	3.99e-47
GUCY1B1	GUCY1B1	-0.174803	6.74e-49	48.1716	4.26e-47
HERC1	HERC1	-0.174719	7.48e-49	48.1259	4.72e-47
LINC01102	LINC01102	-0.174706	7.61e-49	48.1184	4.79e-47
AKAP9	AKAP9	-0.174303	1.26e-48	47.8986	7.93e-47
ASIC2	ASIC2	-0.174289	1.29e-48	47.8906	8.07e-47
CACNG3	CACNG3	-0.174274	1.31e-48	47.8824	8.2e-47
INA	INA	-0.174195	1.45e-48	47.8394	9.04e-47
SCN8A	SCN8A	-0.174185	1.47e-48	47.8339	9.14e-47
NEBL	NEBL	-0.174072	1.69e-48	47.7724	1.05e-46
TNIK	TNIK	-0.174005	1.84e-48	47.7358	1.14e-46
AC116565.1	AC116565.1	-0.173942	1.99e-48	47.7014	1.23e-46
AC013652.1	AC013652.1	-0.173446	3.7e-48	47.4315	2.29e-46
SOX4	SOX4	-0.173429	3.78e-48	47.4226	2.33e-46
SYT13	SYT13	-0.173227	4.87e-48	47.3127	3e-46
FRMD5	FRMD5	-0.173171	5.22e-48	47.2824	3.21e-46
GPR85	GPR85	-0.173123	5.54e-48	47.2563	3.4e-46
FAM102B	FAM102B	-0.172789	8.4e-48	47.0758	5.15e-46
SNAP25	SNAP25	-0.172778	8.52e-48	47.0695	5.21e-46
TRHDE	TRHDE	-0.172587	1.08e-47	46.9662	6.6e-46
NLN	NLN	-0.172567	1.11e-47	46.9558	6.75e-46
RNF150	RNF150	-0.172493	1.21e-47	46.9155	7.37e-46
PHACTR3	PHACTR3	-0.17235	1.45e-47	46.8382	8.79e-46
PATJ	PATJ	-0.172345	1.46e-47	46.836	8.82e-46
ERICH3	ERICH3	-0.172334	1.48e-47	46.8299	8.93e-46
CDH6	CDH6	-0.17222	1.7e-47	46.7686	1.03e-45
RTN1	RTN1	-0.172202	1.74e-47	46.7588	1.05e-45
PALMD	PALMD	-0.171928	2.45e-47	46.6108	1.47e-45
PCNX2	PCNX2	-0.171922	2.47e-47	46.6079	1.48e-45
EVL	EVL	-0.171903	2.52e-47	46.5979	1.51e-45
ARNTL2	ARNTL2	-0.171894	2.55e-47	46.5927	1.52e-45
NRSN1	NRSN1	-0.171878	2.61e-47	46.5839	1.55e-45
STMN1	STMN1	-0.171869	2.63e-47	46.5794	1.57e-45
FBXW7	FBXW7	-0.171673	3.36e-47	46.4742	1.99e-45
CASC15	CASC15	-0.171607	3.64e-47	46.4384	2.16e-45
ELMO1	ELMO1	-0.171166	6.28e-47	46.2022	3.71e-45
ANKRD30BL	ANKRD30BL	-0.170911	8.6e-47	46.0655	5.08e-45
RAB27B	RAB27B	-0.170552	1.34e-46	45.8735	7.89e-45
ELAVL3	ELAVL3	-0.170328	1.76e-46	45.7543	1.04e-44
BZW2	BZW2	-0.170183	2.1e-46	45.6771	1.24e-44
NECAB1	NECAB1	-0.170139	2.22e-46	45.6539	1.3e-44
HS6ST3	HS6ST3	-0.170075	2.4e-46	45.6199	1.4e-44
FOXP2	FOXP2	-0.169934	2.85e-46	45.5445	1.67e-44
INPP4A	INPP4A	-0.169867	3.1e-46	45.5089	1.81e-44
CHCHD6	CHCHD6	-0.169863	3.11e-46	45.5068	1.81e-44
MAP2	MAP2	-0.169665	3.96e-46	45.4019	2.3e-44
FAM241A	FAM241A	-0.169622	4.18e-46	45.3792	2.42e-44
KSR2	KSR2	-0.16961	4.24e-46	45.3726	2.45e-44
ICA1	ICA1	-0.169544	4.6e-46	45.3374	2.66e-44
RNF165	RNF165	-0.169191	7.07e-46	45.1505	4.08e-44
SYP	SYP	-0.169152	7.41e-46	45.13	4.27e-44
SLC2A13	SLC2A13	-0.169092	7.97e-46	45.0983	4.58e-44
ZSWIM6	ZSWIM6	-0.168488	1.66e-45	44.7796	9.53e-44
NRP1	NRP1	-0.168408	1.83e-45	44.7375	1.05e-43
AC025809.1	AC025809.1	-0.168398	1.85e-45	44.7321	1.06e-43
HSPA12A	HSPA12A	-0.168316	2.05e-45	44.6889	1.17e-43
DOP1B	DOP1B	-0.168304	2.08e-45	44.6828	1.18e-43
FRY	FRY	-0.168163	2.46e-45	44.6082	1.4e-43
NAV2	NAV2	-0.167961	3.15e-45	44.5022	1.79e-43
PLCXD3	PLCXD3	-0.167868	3.52e-45	44.4534	2e-43
MEGF9	MEGF9	-0.167832	3.68e-45	44.4345	2.08e-43
WWC1	WWC1	-0.167826	3.7e-45	44.4315	2.09e-43
SH3BP5	SH3BP5	-0.167595	4.89e-45	44.3105	2.76e-43
ABI3BP	ABI3BP	-0.167557	5.12e-45	44.2906	2.88e-43
TIAM1	TIAM1	-0.167515	5.39e-45	44.2685	3.03e-43
PLEKHA5	PLEKHA5	-0.167492	5.54e-45	44.2566	3.11e-43
GPR158	GPR158	-0.167424	6.02e-45	44.2208	3.37e-43
MYO5A	MYO5A	-0.167385	6.31e-45	44.2003	3.52e-43
CADM3	CADM3	-0.167382	6.32e-45	44.199	3.53e-43
DMD	DMD	-0.167288	7.09e-45	44.1496	3.95e-43
NECTIN3	NECTIN3	-0.167257	7.35e-45	44.1335	4.09e-43
AC107223.1	AC107223.1	-0.167254	7.38e-45	44.1318	4.1e-43
GABRA5	GABRA5	-0.167196	7.92e-45	44.1015	4.39e-43
GABRG3-AS1	GABRG3-AS1	-0.167133	8.53e-45	44.0689	4.72e-43
DYNC1I2	DYNC1I2	-0.167101	8.88e-45	44.0517	4.9e-43
AL096803.2	AL096803.2	-0.166999	1e-44	43.9986	5.53e-43
AL024495.1	AL024495.1	-0.166955	1.06e-44	43.9756	5.82e-43
ODF2L	ODF2L	-0.166705	1.43e-44	43.8454	7.84e-43
CACNA1D	CACNA1D	-0.166341	2.21e-44	43.656	1.21e-42
ABCA5	ABCA5	-0.166334	2.23e-44	43.6524	1.22e-42
GPR137C	GPR137C	-0.166307	2.3e-44	43.6385	1.26e-42
ENC1	ENC1	-0.166267	2.41e-44	43.6176	1.32e-42
SEMA3A	SEMA3A	-0.166233	2.51e-44	43.5997	1.37e-42
PAK1	PAK1	-0.166215	2.57e-44	43.5907	1.4e-42
SPTAN1	SPTAN1	-0.166202	2.61e-44	43.5837	1.42e-42
PREP	PREP	-0.166009	3.28e-44	43.4837	1.78e-42
CNTN3	CNTN3	-0.165995	3.34e-44	43.4762	1.81e-42
MYCBP2	MYCBP2	-0.165729	4.58e-44	43.3388	2.48e-42
MDGA2	MDGA2	-0.165704	4.73e-44	43.3255	2.55e-42
SLC23A2	SLC23A2	-0.165647	5.06e-44	43.2961	2.72e-42
ATL1	ATL1	-0.165644	5.07e-44	43.2946	2.73e-42
CD200	CD200	-0.165616	5.25e-44	43.28	2.82e-42
CIT	CIT	-0.165461	6.31e-44	43.1997	3.38e-42
SYNE1	SYNE1	-0.165445	6.43e-44	43.1918	3.44e-42
MIR181A1HG	MIR181A1HG	-0.165425	6.59e-44	43.1811	3.52e-42
GABRG2	GABRG2	-0.165424	6.6e-44	43.1808	3.52e-42
CKAP5	CKAP5	-0.165416	6.66e-44	43.1767	3.54e-42
ZBTB38	ZBTB38	-0.165292	7.72e-44	43.1123	4.1e-42
CCDC88A	CCDC88A	-0.165287	7.77e-44	43.1098	4.12e-42
PTCHD1-AS	PTCHD1-AS	-0.165265	7.97e-44	43.0985	4.22e-42
AGPAT4	AGPAT4	-0.165252	8.09e-44	43.0918	4.28e-42
CD24	CD24	-0.165006	1.08e-43	42.9649	5.73e-42
KCNIP4-IT1	KCNIP4-IT1	-0.164948	1.16e-43	42.9353	6.12e-42
SH3BGRL2	SH3BGRL2	-0.164872	1.27e-43	42.896	6.69e-42
ZNF804B	ZNF804B	-0.164844	1.31e-43	42.8817	6.9e-42
L1CAM	L1CAM	-0.164832	1.33e-43	42.8752	6.99e-42
ST7	ST7	-0.16482	1.35e-43	42.8694	7.08e-42
PRKG2	PRKG2	-0.164815	1.36e-43	42.8668	7.11e-42
BRINP2	BRINP2	-0.164775	1.43e-43	42.8462	7.44e-42
SPTBN4	SPTBN4	-0.164695	1.57e-43	42.805	8.17e-42
PLK2	PLK2	-0.164592	1.77e-43	42.7518	9.22e-42
ST3GAL6	ST3GAL6	-0.164509	1.95e-43	42.7091	1.02e-41
SATB2-AS1	SATB2-AS1	-0.164399	2.23e-43	42.6526	1.15e-41
TBC1D30	TBC1D30	-0.16436	2.33e-43	42.6329	1.21e-41
ANKRD36C	ANKRD36C	-0.16434	2.39e-43	42.6224	1.23e-41
NSG1	NSG1	-0.164244	2.67e-43	42.5733	1.38e-41
FAM81A	FAM81A	-0.164236	2.7e-43	42.569	1.39e-41
SPATA6L	SPATA6L	-0.164108	3.14e-43	42.5033	1.62e-41
AP001347.1	AP001347.1	-0.164094	3.19e-43	42.4963	1.64e-41
STX3	STX3	-0.164037	3.41e-43	42.4673	1.75e-41
KLHL7	KLHL7	-0.163971	3.69e-43	42.4332	1.89e-41
IDS	IDS	-0.163965	3.71e-43	42.4303	1.9e-41
CAMK2A	CAMK2A	-0.163963	3.72e-43	42.4291	1.9e-41
CA10	CA10	-0.163948	3.79e-43	42.4216	1.93e-41
GRK3	GRK3	-0.163941	3.82e-43	42.4181	1.94e-41
HDGFL3	HDGFL3	-0.163786	4.58e-43	42.3389	2.33e-41
LHFPL4	LHFPL4	-0.163772	4.66e-43	42.3316	2.36e-41
VSNL1	VSNL1	-0.163759	4.73e-43	42.3248	2.4e-41
LRP12	LRP12	-0.163749	4.79e-43	42.3197	2.42e-41
PRMT8	PRMT8	-0.163695	5.1e-43	42.292	2.58e-41
FSTL4	FSTL4	-0.16334	7.75e-43	42.1109	3.91e-41
MCU	MCU	-0.163318	7.95e-43	42.0998	4e-41
FMNL2	FMNL2	-0.163019	1.13e-42	41.9472	5.68e-41
CCDC146	CCDC146	-0.162915	1.28e-42	41.8942	6.4e-41
NLGN1	NLGN1	-0.162891	1.31e-42	41.8822	6.57e-41
CNTNAP3	CNTNAP3	-0.162753	1.54e-42	41.8121	7.71e-41
ARL15	ARL15	-0.162586	1.87e-42	41.7272	9.36e-41
MEF2C-AS1	MEF2C-AS1	-0.162585	1.88e-42	41.7266	9.36e-41
SPTBN1	SPTBN1	-0.162504	2.06e-42	41.6855	1.03e-40
KCNH8	KCNH8	-0.162413	2.29e-42	41.6396	1.14e-40
ICA1L	ICA1L	-0.162377	2.39e-42	41.6216	1.19e-40
C1GALT1	C1GALT1	-0.162287	2.66e-42	41.5757	1.32e-40
MAST1	MAST1	-0.162146	3.13e-42	41.5045	1.55e-40
AC110296.1	AC110296.1	-0.162045	3.52e-42	41.4533	1.74e-40
TNFRSF21	TNFRSF21	-0.162042	3.53e-42	41.4517	1.74e-40
FTX	FTX	-0.162035	3.56e-42	41.4483	1.75e-40
CYTH3	CYTH3	-0.161947	3.95e-42	41.4037	1.94e-40
LINC00882	LINC00882	-0.161804	4.66e-42	41.3313	2.29e-40
U91319.1	U91319.1	-0.161746	4.98e-42	41.3024	2.44e-40
SESTD1	SESTD1	-0.161736	5.04e-42	41.2972	2.47e-40
PTBP3	PTBP3	-0.161715	5.17e-42	41.2865	2.52e-40
GTDC1	GTDC1	-0.16155	6.26e-42	41.2031	3.05e-40
DCDC2C	DCDC2C	-0.161537	6.36e-42	41.1967	3.1e-40
R3HDM2	R3HDM2	-0.161434	7.16e-42	41.1451	3.48e-40
TMC3-AS1	TMC3-AS1	-0.161384	7.59e-42	41.1198	3.68e-40
KCNB1	KCNB1	-0.161308	8.29e-42	41.0815	4.02e-40
HULC	HULC	-0.1613	8.37e-42	41.0773	4.05e-40
TUBB3	TUBB3	-0.161221	9.17e-42	41.0375	4.43e-40
LINC02197	LINC02197	-0.161177	9.65e-42	41.0153	4.66e-40
FAT4	FAT4	-0.16112	1.03e-41	40.9867	4.97e-40
CRYM	CRYM	-0.161043	1.13e-41	40.9482	5.42e-40
ALS2	ALS2	-0.160828	1.44e-41	40.8403	6.94e-40
KIAA0825	KIAA0825	-0.1605	2.11e-41	40.6756	1.01e-39
SLC22A23	SLC22A23	-0.160439	2.26e-41	40.645	1.08e-39
GPD1L	GPD1L	-0.160329	2.57e-41	40.59	1.23e-39
TNPO1	TNPO1	-0.160201	2.98e-41	40.5262	1.42e-39
RIPOR2	RIPOR2	-0.160135	3.21e-41	40.493	1.53e-39
EYS	EYS	-0.160055	3.52e-41	40.4534	1.68e-39
AL445623.2	AL445623.2	-0.159973	3.87e-41	40.4121	1.84e-39
TG	TG	-0.159836	4.53e-41	40.3438	2.15e-39
GMDS	GMDS	-0.159459	6.98e-41	40.1562	3.31e-39
SLC44A1	SLC44A1	-0.159337	8.02e-41	40.0957	3.8e-39
CCNT2-AS1	CCNT2-AS1	-0.159304	8.34e-41	40.079	3.94e-39
RASGRF2	RASGRF2	-0.159179	9.61e-41	40.0172	4.53e-39
MAP7	MAP7	-0.158926	1.28e-40	39.8918	6.04e-39
NALCN	NALCN	-0.158818	1.45e-40	39.8383	6.82e-39
NCALD	NCALD	-0.158788	1.5e-40	39.8231	7.05e-39
SATB1-AS1	SATB1-AS1	-0.158351	2.47e-40	39.6073	1.16e-38
NPAS2	NPAS2	-0.158277	2.69e-40	39.5705	1.26e-38
PRSS12	PRSS12	-0.158102	3.28e-40	39.4845	1.53e-38
VWC2L	VWC2L	-0.157951	3.89e-40	39.4098	1.82e-38
IL1RAPL2	IL1RAPL2	-0.157828	4.47e-40	39.3494	2.08e-38
CHGB	CHGB	-0.157551	6.12e-40	39.2131	2.85e-38
PTCHD4	PTCHD4	-0.157527	6.29e-40	39.2014	2.92e-38
JAZF1	JAZF1	-0.157521	6.33e-40	39.1987	2.94e-38
TMEM178A	TMEM178A	-0.157502	6.47e-40	39.1893	3e-38
CPNE4	CPNE4	-0.157477	6.65e-40	39.1769	3.08e-38
AC084361.1	AC084361.1	-0.157388	7.36e-40	39.133	3.4e-38
AC019197.1	AC019197.1	-0.157296	8.16e-40	39.0882	3.77e-38
LMO3	LMO3	-0.157178	9.32e-40	39.0304	4.3e-38
AC006387.1	AC006387.1	-0.157023	1.11e-39	38.9545	5.11e-38
KCNQ1OT1	KCNQ1OT1	-0.157004	1.13e-39	38.9451	5.21e-38
TIAM2	TIAM2	-0.156945	1.21e-39	38.9163	5.56e-38
CDK19	CDK19	-0.156681	1.63e-39	38.7873	7.48e-38
TULP4	TULP4	-0.156631	1.73e-39	38.7625	7.9e-38
SESN1	SESN1	-0.156587	1.81e-39	38.7415	8.28e-38
CERS6	CERS6	-0.156585	1.82e-39	38.7401	8.3e-38
ISLR2	ISLR2	-0.156461	2.09e-39	38.68	9.52e-38
AC120193.1	AC120193.1	-0.156431	2.16e-39	38.6652	9.83e-38
PDE1C	PDE1C	-0.156402	2.23e-39	38.651	1.01e-37
LINC01250	LINC01250	-0.156365	2.33e-39	38.6332	1.06e-37
UNC13A	UNC13A	-0.156326	2.43e-39	38.6138	1.1e-37
ULK4	ULK4	-0.156297	2.51e-39	38.5999	1.14e-37
CBLN2	CBLN2	-0.156204	2.79e-39	38.5547	1.26e-37
CCDC148	CCDC148	-0.156112	3.09e-39	38.5099	1.39e-37
SLCO5A1	SLCO5A1	-0.155999	3.51e-39	38.4551	1.58e-37
MAST2	MAST2	-0.15593	3.79e-39	38.4215	1.7e-37
MCF2L2	MCF2L2	-0.155895	3.94e-39	38.4041	1.77e-37
ATP9A	ATP9A	-0.155822	4.28e-39	38.3689	1.92e-37
AC007368.1	AC007368.1	-0.155773	4.52e-39	38.345	2.02e-37
CAMK1D	CAMK1D	-0.155609	5.42e-39	38.2657	2.43e-37
WNK2	WNK2	-0.1556	5.48e-39	38.2614	2.45e-37
PDE7A	PDE7A	-0.155566	5.69e-39	38.2447	2.54e-37
LRRC49	LRRC49	-0.155524	5.97e-39	38.2241	2.66e-37
RXFP1	RXFP1	-0.155424	6.67e-39	38.1761	2.97e-37
ELAVL4	ELAVL4	-0.155385	6.97e-39	38.157	3.1e-37
MAPK14	MAPK14	-0.155339	7.33e-39	38.1346	3.25e-37
PAK3	PAK3	-0.155328	7.42e-39	38.1296	3.29e-37
MICAL2	MICAL2	-0.155315	7.53e-39	38.1231	3.33e-37
GUCY1A1	GUCY1A1	-0.155184	8.72e-39	38.0596	3.85e-37
SNX32	SNX32	-0.155183	8.72e-39	38.0593	3.85e-37
LINC01237	LINC01237	-0.155156	8.99e-39	38.0464	3.96e-37
OTUD7A	OTUD7A	-0.155115	9.41e-39	38.0266	4.14e-37
ADAM22	ADAM22	-0.155047	1.02e-38	37.9934	4.46e-37
CEP126	CEP126	-0.155006	1.06e-38	37.9739	4.66e-37
GFRA2	GFRA2	-0.154935	1.15e-38	37.9397	5.04e-37
NRG1	NRG1	-0.154934	1.15e-38	37.9388	5.04e-37
G2E3	G2E3	-0.154782	1.36e-38	37.8656	5.96e-37
AC011474.1	AC011474.1	-0.154733	1.44e-38	37.8423	6.28e-37
TBC1D9	TBC1D9	-0.154732	1.44e-38	37.8414	6.28e-37
ATXN7L1	ATXN7L1	-0.154704	1.49e-38	37.8278	6.47e-37
RNF144A	RNF144A	-0.154638	1.6e-38	37.7961	6.95e-37
PCDH11X	PCDH11X	-0.154533	1.8e-38	37.7458	7.8e-37
RORB	RORB	-0.154487	1.89e-38	37.7234	8.2e-37
KCNC2	KCNC2	-0.154426	2.02e-38	37.6942	8.76e-37
PKP4	PKP4	-0.154403	2.07e-38	37.6833	8.97e-37
SERTAD2	SERTAD2	-0.154283	2.37e-38	37.6256	1.02e-36
LMO4	LMO4	-0.154155	2.73e-38	37.5638	1.18e-36
RETREG1	RETREG1	-0.15413	2.81e-38	37.552	1.21e-36
EML5	EML5	-0.154106	2.88e-38	37.5406	1.24e-36
COX10-AS1	COX10-AS1	-0.154015	3.19e-38	37.4967	1.37e-36
BSN	BSN	-0.154013	3.19e-38	37.4957	1.37e-36
CLCN4	CLCN4	-0.153953	3.41e-38	37.4673	1.46e-36
AGBL4	AGBL4	-0.153821	3.95e-38	37.4038	1.69e-36
STAU2	STAU2	-0.153815	3.97e-38	37.4009	1.7e-36
SPATS2	SPATS2	-0.15379	4.08e-38	37.3891	1.74e-36
AP002370.2	AP002370.2	-0.153671	4.66e-38	37.332	1.98e-36
NEXMIF	NEXMIF	-0.153653	4.75e-38	37.3234	2.02e-36
SCN1A-AS1	SCN1A-AS1	-0.15362	4.92e-38	37.3078	2.09e-36
EPB41L3	EPB41L3	-0.153594	5.07e-38	37.2952	2.15e-36
CLASP2	CLASP2	-0.153569	5.21e-38	37.2829	2.21e-36
AC061961.1	AC061961.1	-0.153554	5.29e-38	37.2762	2.24e-36
CSPP1	CSPP1	-0.153499	5.63e-38	37.2499	2.38e-36
SILC1	SILC1	-0.153374	6.46e-38	37.1899	2.73e-36
SLC17A6	SLC17A6	-0.153348	6.65e-38	37.1773	2.8e-36
ABCB1	ABCB1	-0.153261	7.31e-38	37.136	3.08e-36
SNX7	SNX7	-0.153257	7.34e-38	37.1342	3.09e-36
CYP1B1-AS1	CYP1B1-AS1	-0.153142	8.33e-38	37.0794	3.5e-36
MIPOL1	MIPOL1	-0.153035	9.37e-38	37.0281	3.93e-36
CHD3	CHD3	-0.15303	9.42e-38	37.026	3.95e-36
AC096576.2	AC096576.2	-0.153007	9.66e-38	37.0149	4.04e-36
ZC2HC1A	ZC2HC1A	-0.152887	1.1e-37	36.9575	4.61e-36
ZNRF1	ZNRF1	-0.152879	1.11e-37	36.9541	4.64e-36
PDE4DIP	PDE4DIP	-0.152824	1.18e-37	36.9278	4.92e-36
PRKCE	PRKCE	-0.152796	1.22e-37	36.9146	5.07e-36
THBS1	THBS1	-0.152696	1.36e-37	36.8669	5.65e-36
DSCAML1	DSCAML1	-0.152609	1.49e-37	36.8255	6.21e-36
KITLG	KITLG	-0.15254	1.61e-37	36.7926	6.69e-36
CDH9	CDH9	-0.152531	1.63e-37	36.7886	6.74e-36
PPP2R5E	PPP2R5E	-0.152494	1.69e-37	36.7709	7.01e-36
HECTD2	HECTD2	-0.152289	2.12e-37	36.6739	8.76e-36
PTPRB	PTPRB	-0.152262	2.18e-37	36.661	9.01e-36
TTLL11	TTLL11	-0.152178	2.39e-37	36.6209	9.87e-36
Z99774.1	Z99774.1	-0.152132	2.52e-37	36.5993	1.04e-35
CHRM3	CHRM3	-0.15205	2.75e-37	36.5606	1.13e-35
NEO1	NEO1	-0.152017	2.85e-37	36.5449	1.17e-35
NDRG1	NDRG1	-0.151968	3.01e-37	36.5217	1.23e-35
BCAT1	BCAT1	-0.151931	3.13e-37	36.5041	1.28e-35
ST8SIA4	ST8SIA4	-0.151809	3.58e-37	36.4464	1.46e-35
RCAN1	RCAN1	-0.151785	3.67e-37	36.4352	1.5e-35
LINC00710	LINC00710	-0.151744	3.84e-37	36.4157	1.57e-35
CELF1	CELF1	-0.151662	4.2e-37	36.377	1.71e-35
AC124854.1	AC124854.1	-0.151659	4.21e-37	36.3756	1.71e-35
LCOR	LCOR	-0.151356	5.85e-37	36.2326	2.38e-35
TMOD1	TMOD1	-0.151339	5.96e-37	36.2248	2.42e-35
RNF182	RNF182	-0.151318	6.1e-37	36.2148	2.47e-35
CTNND2	CTNND2	-0.15131	6.15e-37	36.2112	2.49e-35
GALNT8	GALNT8	-0.151235	6.68e-37	36.1754	2.7e-35
FAM153CP	FAM153CP	-0.151153	7.3e-37	36.1369	2.95e-35
PIK3R3	PIK3R3	-0.151089	7.81e-37	36.1072	3.15e-35
WDR7	WDR7	-0.151089	7.82e-37	36.1069	3.15e-35
FAM135B	FAM135B	-0.150957	9.02e-37	36.0447	3.63e-35
THSD7B	THSD7B	-0.150915	9.44e-37	36.025	3.79e-35
LINC02217	LINC02217	-0.150876	9.84e-37	36.007	3.95e-35
ST8SIA2	ST8SIA2	-0.150851	1.01e-36	35.9952	4.05e-35
BASP1-AS1	BASP1-AS1	-0.150754	1.12e-36	35.9497	4.5e-35
RAPGEF2	RAPGEF2	-0.150693	1.2e-36	35.9211	4.8e-35
DOP1A	DOP1A	-0.150496	1.48e-36	35.8287	5.93e-35
KIF3C	KIF3C	-0.150344	1.75e-36	35.7574	6.97e-35
SOX5	SOX5	-0.150238	1.96e-36	35.7081	7.8e-35
NUP93	NUP93	-0.150228	1.98e-36	35.7032	7.88e-35
APLP1	APLP1	-0.150184	2.08e-36	35.6828	8.25e-35
SAMD3	SAMD3	-0.150152	2.15e-36	35.6679	8.53e-35
ADAMTS3	ADAMTS3	-0.150024	2.47e-36	35.608	9.78e-35
TMEFF1	TMEFF1	-0.149694	3.51e-36	35.4541	1.39e-34
TRIM36	TRIM36	-0.149659	3.65e-36	35.4378	1.44e-34
CNIH3	CNIH3	-0.149587	3.94e-36	35.4043	1.56e-34
PDE2A	PDE2A	-0.149502	4.32e-36	35.3649	1.7e-34
RASAL2	RASAL2	-0.149468	4.48e-36	35.3488	1.77e-34
DGKE	DGKE	-0.149451	4.56e-36	35.3412	1.79e-34
SYT5	SYT5	-0.149415	4.74e-36	35.3241	1.86e-34
TUBA1A	TUBA1A	-0.149107	6.59e-36	35.1812	2.59e-34
FBXL17	FBXL17	-0.149065	6.89e-36	35.1619	2.7e-34
LRRC40	LRRC40	-0.148957	7.73e-36	35.1117	3.03e-34
SIAH3	SIAH3	-0.148918	8.06e-36	35.0938	3.15e-34
ATP1A3	ATP1A3	-0.148915	8.08e-36	35.0923	3.16e-34
ZBTB46	ZBTB46	-0.148915	8.09e-36	35.0921	3.16e-34
KIAA0408	KIAA0408	-0.148824	8.92e-36	35.0499	3.48e-34
AC023385.1	AC023385.1	-0.148768	9.46e-36	35.0243	3.68e-34
FAXC	FAXC	-0.148753	9.61e-36	35.0172	3.74e-34
RNF24	RNF24	-0.148731	9.84e-36	35.0069	3.82e-34
AC098617.1	AC098617.1	-0.148723	9.92e-36	35.0033	3.85e-34
DPYD-AS1	DPYD-AS1	-0.148673	1.05e-35	34.98	4.06e-34
PLCB1	PLCB1	-0.148634	1.09e-35	34.9624	4.22e-34
PDE3B	PDE3B	-0.148581	1.15e-35	34.9377	4.46e-34
DACT1	DACT1	-0.148579	1.16e-35	34.9366	4.47e-34
DPY19L1	DPY19L1	-0.148528	1.22e-35	34.9134	4.7e-34
DPYSL2	DPYSL2	-0.148481	1.28e-35	34.8913	4.94e-34
NPTN	NPTN	-0.148474	1.29e-35	34.8881	4.97e-34
GARNL3	GARNL3	-0.148462	1.31e-35	34.8825	5.03e-34
CEP170	CEP170	-0.148344	1.48e-35	34.8284	5.69e-34
GRIA4	GRIA4	-0.148338	1.5e-35	34.8252	5.73e-34
NRXN1	NRXN1	-0.148095	1.93e-35	34.7134	7.4e-34
LIMCH1	LIMCH1	-0.148046	2.04e-35	34.6908	7.79e-34
SUSD1	SUSD1	-0.147939	2.28e-35	34.6416	8.71e-34
PHF14	PHF14	-0.147938	2.29e-35	34.6411	8.71e-34
NEURL1	NEURL1	-0.14788	2.43e-35	34.6144	9.25e-34
SETD7	SETD7	-0.147861	2.48e-35	34.6057	9.43e-34
CDH7	CDH7	-0.147859	2.49e-35	34.6046	9.44e-34
ADAM23	ADAM23	-0.147752	2.78e-35	34.5558	1.06e-33
TSPAN14	TSPAN14	-0.14772	2.88e-35	34.541	1.09e-33
WDPCP	WDPCP	-0.147709	2.91e-35	34.5357	1.1e-33
MLLT11	MLLT11	-0.147622	3.19e-35	34.4959	1.21e-33
SNTG2	SNTG2	-0.147556	3.42e-35	34.4658	1.29e-33
AC060765.2	AC060765.2	-0.147498	3.64e-35	34.4392	1.37e-33
MYRIP	MYRIP	-0.147464	3.77e-35	34.4235	1.42e-33
NTRK2	NTRK2	-0.147393	4.06e-35	34.391	1.53e-33
KIAA1324L	KIAA1324L	-0.147378	4.13e-35	34.3841	1.55e-33
NDFIP2	NDFIP2	-0.147325	4.37e-35	34.3598	1.64e-33
AL589693.1	AL589693.1	-0.147208	4.94e-35	34.3059	1.85e-33
ZDHHC2	ZDHHC2	-0.147165	5.17e-35	34.2866	1.94e-33
LRRFIP1	LRRFIP1	-0.147163	5.18e-35	34.2853	1.94e-33
PRICKLE1	PRICKLE1	-0.14706	5.77e-35	34.2386	2.16e-33
AKAP6	AKAP6	-0.147047	5.86e-35	34.2324	2.19e-33
NPR3	NPR3	-0.14695	6.48e-35	34.1882	2.42e-33
INPP5F	INPP5F	-0.14681	7.51e-35	34.1243	2.8e-33
MED13L	MED13L	-0.146784	7.72e-35	34.1124	2.87e-33
SULT4A1	SULT4A1	-0.146773	7.81e-35	34.1074	2.9e-33
SSTR2	SSTR2	-0.146764	7.89e-35	34.1031	2.93e-33
PCDH19	PCDH19	-0.146677	8.64e-35	34.0635	3.2e-33
ASTN1	ASTN1	-0.146614	9.23e-35	34.0347	3.42e-33
CLIP1	CLIP1	-0.146513	1.03e-34	33.9889	3.8e-33
CCDC92	CCDC92	-0.146459	1.09e-34	33.964	4.01e-33
KIAA1549	KIAA1549	-0.146445	1.1e-34	33.9577	4.07e-33
ABLIM2	ABLIM2	-0.146429	1.12e-34	33.9504	4.13e-33
SLC17A7	SLC17A7	-0.146418	1.13e-34	33.9453	4.18e-33
LINC01322	LINC01322	-0.146305	1.28e-34	33.8938	4.7e-33
CADM1	CADM1	-0.146283	1.31e-34	33.8839	4.8e-33
TSPAN13	TSPAN13	-0.146231	1.38e-34	33.8602	5.06e-33
PKIA	PKIA	-0.146093	1.59e-34	33.7978	5.84e-33
PPFIA2-AS1	PPFIA2-AS1	-0.14606	1.65e-34	33.7827	6.04e-33
NME7	NME7	-0.145923	1.9e-34	33.7204	6.96e-33
SNX10	SNX10	-0.145912	1.93e-34	33.7154	7.03e-33
LRRC28	LRRC28	-0.145877	2e-34	33.6997	7.29e-33
AC005162.3	AC005162.3	-0.145871	2.01e-34	33.6969	7.32e-33
ZNF33B	ZNF33B	-0.145778	2.21e-34	33.6547	8.06e-33
LINC01197	LINC01197	-0.145724	2.34e-34	33.6302	8.52e-33
AC079781.5	AC079781.5	-0.145685	2.44e-34	33.6124	8.87e-33
LARGE1	LARGE1	-0.145646	2.54e-34	33.5948	9.22e-33
BTBD10	BTBD10	-0.145611	2.64e-34	33.5791	9.55e-33
CAMKV	CAMKV	-0.145603	2.66e-34	33.5754	9.63e-33
GPR22	GPR22	-0.14548	3.02e-34	33.5198	1.09e-32
OPTN	OPTN	-0.145462	3.08e-34	33.5117	1.11e-32
PLCXD2	PLCXD2	-0.145424	3.2e-34	33.4944	1.16e-32
GNAL	GNAL	-0.145318	3.58e-34	33.4467	1.29e-32
AP001831.1	AP001831.1	-0.145278	3.73e-34	33.4286	1.34e-32
SLC6A6	SLC6A6	-0.145073	4.62e-34	33.3358	1.66e-32
CDH13	CDH13	-0.144991	5.02e-34	33.299	1.8e-32
GALNTL6	GALNTL6	-0.144794	6.16e-34	33.2103	2.21e-32
OLFM1	OLFM1	-0.144782	6.24e-34	33.2047	2.24e-32
TNRC6C	TNRC6C	-0.144767	6.34e-34	33.1982	2.27e-32
C4orf50	C4orf50	-0.144747	6.47e-34	33.1891	2.31e-32
AC006148.1	AC006148.1	-0.144721	6.64e-34	33.1775	2.37e-32
UCHL1	UCHL1	-0.14467	7.01e-34	33.1545	2.49e-32
TRIM67	TRIM67	-0.144562	7.84e-34	33.1058	2.79e-32
AL355347.1	AL355347.1	-0.144527	8.12e-34	33.0903	2.89e-32
RNF38	RNF38	-0.144456	8.75e-34	33.0582	3.1e-32
ELOVL4	ELOVL4	-0.144363	9.62e-34	33.0166	3.41e-32
ARMC2	ARMC2	-0.144234	1.1e-33	32.9586	3.9e-32
SLC9B2	SLC9B2	-0.144198	1.14e-33	32.9427	4.04e-32
MAGI2	MAGI2	-0.144154	1.19e-33	32.9231	4.22e-32
ZNF337	ZNF337	-0.144106	1.25e-33	32.9015	4.43e-32
KIF3A	KIF3A	-0.144035	1.35e-33	32.8698	4.76e-32
LINC01435	LINC01435	-0.144028	1.36e-33	32.8663	4.79e-32
TCF20	TCF20	-0.143928	1.51e-33	32.8219	5.3e-32
AC005400.1	AC005400.1	-0.143823	1.68e-33	32.7746	5.91e-32
RBM24	RBM24	-0.143692	1.92e-33	32.7164	6.75e-32
RSPO3	RSPO3	-0.143684	1.94e-33	32.7126	6.8e-32
AC077690.1	AC077690.1	-0.143597	2.12e-33	32.6738	7.42e-32
PPARG	PPARG	-0.143584	2.15e-33	32.6681	7.51e-32
DLGAP1-AS4	DLGAP1-AS4	-0.143551	2.22e-33	32.6535	7.76e-32
YWHAZ	YWHAZ	-0.143346	2.74e-33	32.562	9.58e-32
ADAM19	ADAM19	-0.143041	3.75e-33	32.4261	1.31e-31
BTBD9	BTBD9	-0.142922	4.23e-33	32.3735	1.47e-31
AC104964.1	AC104964.1	-0.142826	4.67e-33	32.3308	1.63e-31
LPGAT1	LPGAT1	-0.142792	4.83e-33	32.3157	1.68e-31
UBE2E2	UBE2E2	-0.142748	5.06e-33	32.2961	1.76e-31
RASGEF1C	RASGEF1C	-0.142712	5.24e-33	32.2803	1.82e-31
PAPSS1	PAPSS1	-0.142507	6.47e-33	32.1893	2.24e-31
RBM6	RBM6	-0.142455	6.82e-33	32.1665	2.36e-31
CMC2	CMC2	-0.142367	7.46e-33	32.1274	2.58e-31
NEFM	NEFM	-0.142357	7.54e-33	32.1229	2.6e-31
POU2F2	POU2F2	-0.142288	8.08e-33	32.0926	2.79e-31
VTI1A	VTI1A	-0.142285	8.11e-33	32.0911	2.8e-31
AP3B2	AP3B2	-0.142235	8.53e-33	32.0692	2.94e-31
BMPR2	BMPR2	-0.142217	8.69e-33	32.061	2.99e-31
YWHAG	YWHAG	-0.142214	8.71e-33	32.0599	2.99e-31
RTN3	RTN3	-0.142156	9.25e-33	32.034	3.17e-31
BEND6	BEND6	-0.142115	9.63e-33	32.0162	3.3e-31
AC020611.2	AC020611.2	-0.141977	1.11e-32	31.9552	3.8e-31
UBE2QL1	UBE2QL1	-0.14195	1.14e-32	31.9431	3.9e-31
RRAS2	RRAS2	-0.141882	1.22e-32	31.9131	4.18e-31
RERGL	RERGL	-0.141814	1.31e-32	31.8833	4.47e-31
NCAM1	NCAM1	-0.141756	1.39e-32	31.8578	4.73e-31
ACTL6B	ACTL6B	-0.14172	1.44e-32	31.8421	4.9e-31
TPM3	TPM3	-0.141697	1.47e-32	31.8317	5.02e-31
ARRB1	ARRB1	-0.141664	1.52e-32	31.8171	5.18e-31
SRGAP2	SRGAP2	-0.141656	1.54e-32	31.8137	5.22e-31
TSPAN2	TSPAN2	-0.141585	1.65e-32	31.7826	5.6e-31
SLC26A4	SLC26A4	-0.141534	1.74e-32	31.7601	5.89e-31
ESYT2	ESYT2	-0.141489	1.82e-32	31.7403	6.16e-31
AC104964.3	AC104964.3	-0.141478	1.84e-32	31.7354	6.22e-31
B3GAT1	B3GAT1	-0.141442	1.91e-32	31.7198	6.44e-31
CELF2-DT	CELF2-DT	-0.141286	2.23e-32	31.651	7.54e-31
EEF1A2	EEF1A2	-0.141259	2.29e-32	31.6394	7.74e-31
HOOK1	HOOK1	-0.141243	2.33e-32	31.6322	7.86e-31
SSBP2	SSBP2	-0.141156	2.55e-32	31.5941	8.57e-31
MICU1	MICU1	-0.14103	2.89e-32	31.5388	9.72e-31
PKN2-AS1	PKN2-AS1	-0.140822	3.57e-32	31.4477	1.2e-30
MAP3K13	MAP3K13	-0.140746	3.85e-32	31.4147	1.29e-30
SDK2	SDK2	-0.140739	3.88e-32	31.4117	1.3e-30
PRSS51	PRSS51	-0.140722	3.94e-32	31.4042	1.32e-30
RTN4RL1	RTN4RL1	-0.14067	4.15e-32	31.3815	1.39e-30
TDRD7	TDRD7	-0.140538	4.75e-32	31.3236	1.59e-30
LINC00342	LINC00342	-0.140475	5.05e-32	31.2964	1.69e-30
RIT2	RIT2	-0.140468	5.09e-32	31.293	1.7e-30
HCRTR2	HCRTR2	-0.140455	5.16e-32	31.2877	1.72e-30
SGIP1	SGIP1	-0.140454	5.16e-32	31.287	1.72e-30
EPHB6	EPHB6	-0.140445	5.21e-32	31.283	1.73e-30
LYPD6	LYPD6	-0.140398	5.46e-32	31.2627	1.81e-30
CCSAP	CCSAP	-0.140374	5.6e-32	31.2522	1.86e-30
NKAIN1	NKAIN1	-0.140324	5.88e-32	31.2304	1.95e-30
AC016042.1	AC016042.1	-0.140298	6.04e-32	31.2192	2e-30
ANKRD36B	ANKRD36B	-0.140236	6.43e-32	31.1919	2.13e-30
TBC1D32	TBC1D32	-0.140093	7.42e-32	31.1297	2.45e-30
DDX10	DDX10	-0.140036	7.85e-32	31.1053	2.59e-30
SLC4A8	SLC4A8	-0.140029	7.9e-32	31.1022	2.61e-30
MCHR2	MCHR2	-0.140006	8.09e-32	31.0918	2.67e-30
CDK5R1	CDK5R1	-0.14	8.14e-32	31.0896	2.68e-30
SPAG16	SPAG16	-0.139994	8.19e-32	31.087	2.69e-30
AC025159.1	AC025159.1	-0.139902	8.98e-32	31.0469	2.95e-30
MDGA1	MDGA1	-0.139837	9.58e-32	31.0186	3.14e-30
FAR2	FAR2	-0.139835	9.6e-32	31.0178	3.15e-30
SRPK1	SRPK1	-0.139674	1.13e-31	30.948	3.69e-30
SLC35F3	SLC35F3	-0.139652	1.15e-31	30.9382	3.77e-30
RPS6KA5	RPS6KA5	-0.139586	1.23e-31	30.9096	4.02e-30
NT5DC3	NT5DC3	-0.139365	1.53e-31	30.8142	5.01e-30
CACNA1G	CACNA1G	-0.139295	1.65e-31	30.7838	5.36e-30
SGK1	SGK1	-0.138935	2.35e-31	30.6284	7.67e-30
KCNMA1	KCNMA1	-0.138854	2.55e-31	30.5934	8.3e-30
STK31	STK31	-0.138789	2.72e-31	30.5652	8.85e-30
GRAMD1B	GRAMD1B	-0.138781	2.74e-31	30.5617	8.91e-30
ATP2C1	ATP2C1	-0.138777	2.75e-31	30.56	8.94e-30
LPL	LPL	-0.138766	2.78e-31	30.5552	9.03e-30
FSTL5	FSTL5	-0.138762	2.79e-31	30.5538	9.05e-30
GABRA3	GABRA3	-0.138753	2.82e-31	30.5499	9.12e-30
PCDH7	PCDH7	-0.138601	3.28e-31	30.4845	1.06e-29
AC067956.1	AC067956.1	-0.138594	3.3e-31	30.4812	1.07e-29
BASP1	BASP1	-0.138541	3.48e-31	30.4585	1.12e-29
NECTIN3-AS1	NECTIN3-AS1	-0.138533	3.51e-31	30.4552	1.13e-29
PTCH2	PTCH2	-0.138467	3.74e-31	30.4267	1.21e-29
PPP1R12B	PPP1R12B	-0.138437	3.86e-31	30.4138	1.24e-29
FAM171A1	FAM171A1	-0.138437	3.86e-31	30.4136	1.24e-29
IGFBPL1	IGFBPL1	-0.138392	4.03e-31	30.3945	1.29e-29
LRRIQ3	LRRIQ3	-0.13837	4.12e-31	30.385	1.32e-29
AL391840.1	AL391840.1	-0.138343	4.23e-31	30.3735	1.36e-29
ZFPM2	ZFPM2	-0.138156	5.09e-31	30.2933	1.63e-29
TMEM151B	TMEM151B	-0.138151	5.12e-31	30.291	1.64e-29
AC069437.1	AC069437.1	-0.138144	5.15e-31	30.2882	1.64e-29
SCG5	SCG5	-0.138127	5.24e-31	30.2808	1.67e-29
JAKMIP3	JAKMIP3	-0.138102	5.37e-31	30.27	1.71e-29
CSAD	CSAD	-0.138028	5.78e-31	30.2384	1.84e-29
TUBB	TUBB	-0.137976	6.08e-31	30.2159	1.93e-29
ZSWIM5	ZSWIM5	-0.137921	6.42e-31	30.1923	2.04e-29
CXXC4	CXXC4	-0.137852	6.87e-31	30.1628	2.18e-29
GLRA3	GLRA3	-0.137848	6.9e-31	30.1614	2.19e-29
FAM106A	FAM106A	-0.137809	7.17e-31	30.1447	2.27e-29
AP1AR	AP1AR	-0.137809	7.17e-31	30.1444	2.27e-29
LRP8	LRP8	-0.137775	7.41e-31	30.13	2.34e-29
CCSER2	CCSER2	-0.137689	8.07e-31	30.093	2.55e-29
RTF1	RTF1	-0.137683	8.12e-31	30.0906	2.56e-29
PRH1	PRH1	-0.137658	8.32e-31	30.0799	2.62e-29
ARID1B	ARID1B	-0.137644	8.44e-31	30.0738	2.66e-29
SH3RF3	SH3RF3	-0.137562	9.14e-31	30.0389	2.88e-29
RAP1GDS1	RAP1GDS1	-0.137529	9.44e-31	30.025	2.97e-29
DLGAP1-AS5	DLGAP1-AS5	-0.137405	1.07e-30	29.9718	3.35e-29
AC018816.1	AC018816.1	-0.137404	1.07e-30	29.9713	3.35e-29
ANO10	ANO10	-0.137242	1.25e-30	29.9025	3.92e-29
VEZT	VEZT	-0.13721	1.29e-30	29.8888	4.05e-29
CADM2	CADM2	-0.13719	1.32e-30	29.8805	4.12e-29
GNB1	GNB1	-0.137062	1.49e-30	29.8258	4.67e-29
RGS6	RGS6	-0.136957	1.66e-30	29.7811	5.17e-29
MCF2L	MCF2L	-0.136947	1.67e-30	29.7771	5.21e-29
PDZRN3	PDZRN3	-0.13693	1.7e-30	29.7699	5.29e-29
AC092939.1	AC092939.1	-0.136855	1.83e-30	29.738	5.69e-29
STARD4-AS1	STARD4-AS1	-0.136711	2.1e-30	29.6769	6.55e-29
GLRB	GLRB	-0.13666	2.21e-30	29.6552	6.88e-29
AMPH	AMPH	-0.136618	2.3e-30	29.6374	7.16e-29
LINC00907	LINC00907	-0.136584	2.38e-30	29.6229	7.39e-29
SHB	SHB	-0.136523	2.53e-30	29.5968	7.84e-29
ATP8A1	ATP8A1	-0.136517	2.54e-30	29.5945	7.88e-29
LCLAT1	LCLAT1	-0.136455	2.7e-30	29.5683	8.36e-29
CNKSR2	CNKSR2	-0.136451	2.71e-30	29.5666	8.38e-29
RPRM	RPRM	-0.136377	2.92e-30	29.5351	9e-29
ZDHHC14	ZDHHC14	-0.136321	3.08e-30	29.5114	9.5e-29
CEP128	CEP128	-0.136279	3.21e-30	29.4938	9.88e-29
KLHL8	KLHL8	-0.13617	3.57e-30	29.4477	1.1e-28
TTC9B	TTC9B	-0.136161	3.6e-30	29.4438	1.11e-28
ARMH4	ARMH4	-0.136138	3.68e-30	29.4342	1.13e-28
REPS2	REPS2	-0.136103	3.81e-30	29.4191	1.17e-28
BMERB1	BMERB1	-0.136021	4.12e-30	29.3847	1.26e-28
GPR63	GPR63	-0.136003	4.2e-30	29.377	1.29e-28
PTPN5	PTPN5	-0.136001	4.21e-30	29.3761	1.29e-28
LZTS1	LZTS1	-0.135983	4.28e-30	29.3687	1.31e-28
FAM168A	FAM168A	-0.135968	4.34e-30	29.3624	1.33e-28
TCERG1L	TCERG1L	-0.13589	4.69e-30	29.3293	1.43e-28
TMCC1	TMCC1	-0.135831	4.96e-30	29.3046	1.51e-28
CDYL2	CDYL2	-0.135796	5.13e-30	29.2896	1.56e-28
MAP4K3-DT	MAP4K3-DT	-0.135719	5.53e-30	29.2573	1.68e-28
SERGEF	SERGEF	-0.135703	5.61e-30	29.2507	1.71e-28
HOMER2	HOMER2	-0.135607	6.16e-30	29.2102	1.87e-28
PCBP1-AS1	PCBP1-AS1	-0.135531	6.63e-30	29.1783	2.01e-28
LMTK2	LMTK2	-0.135525	6.67e-30	29.1756	2.02e-28
YWHAB	YWHAB	-0.135511	6.76e-30	29.17	2.05e-28
TMEM200A	TMEM200A	-0.13545	7.18e-30	29.1442	2.17e-28
FGF12-AS1	FGF12-AS1	-0.135449	7.18e-30	29.1436	2.17e-28
LINC02232	LINC02232	-0.13544	7.25e-30	29.1399	2.19e-28
CYTH1	CYTH1	-0.135426	7.34e-30	29.1343	2.21e-28
UBE2D1	UBE2D1	-0.135364	7.8e-30	29.1079	2.35e-28
GABRA1	GABRA1	-0.135363	7.8e-30	29.1078	2.35e-28
MRTFB	MRTFB	-0.135347	7.93e-30	29.1009	2.38e-28
CLVS2	CLVS2	-0.135346	7.94e-30	29.1003	2.38e-28
SEMA3E	SEMA3E	-0.135278	8.47e-30	29.0721	2.54e-28
LRRC8B	LRRC8B	-0.135273	8.51e-30	29.0701	2.55e-28
NRGN	NRGN	-0.135247	8.73e-30	29.0588	2.62e-28
ZFR2	ZFR2	-0.135234	8.84e-30	29.0535	2.65e-28
ZFP90	ZFP90	-0.135078	1.03e-29	28.988	3.07e-28
GSK3B	GSK3B	-0.135066	1.04e-29	28.983	3.11e-28
NR2F1	NR2F1	-0.13501	1.1e-29	28.9596	3.28e-28
TUSC3	TUSC3	-0.134955	1.16e-29	28.9365	3.45e-28
DISP3	DISP3	-0.134925	1.19e-29	28.9241	3.55e-28
PHTF2	PHTF2	-0.134919	1.2e-29	28.9213	3.57e-28
SCAI	SCAI	-0.134662	1.53e-29	28.8142	4.56e-28
CHN1	CHN1	-0.134526	1.75e-29	28.7572	5.2e-28
UVRAG	UVRAG	-0.134496	1.8e-29	28.7445	5.35e-28
CTIF	CTIF	-0.134492	1.81e-29	28.7429	5.36e-28
ATP2B1	ATP2B1	-0.134479	1.83e-29	28.7377	5.42e-28
UBA6-AS1	UBA6-AS1	-0.134423	1.93e-29	28.714	5.72e-28
SCAPER	SCAPER	-0.134391	1.99e-29	28.7008	5.89e-28
CACNG8	CACNG8	-0.134371	2.03e-29	28.6927	6e-28
HLF	HLF	-0.134263	2.25e-29	28.6475	6.65e-28
LRRK1	LRRK1	-0.134242	2.3e-29	28.6386	6.78e-28
TESK2	TESK2	-0.134106	2.62e-29	28.5822	7.71e-28
USP13	USP13	-0.133994	2.91e-29	28.5355	8.58e-28
GRB2	GRB2	-0.133802	3.5e-29	28.4557	1.03e-27
NRXN2	NRXN2	-0.133798	3.51e-29	28.4541	1.03e-27
DZIP3	DZIP3	-0.133773	3.6e-29	28.4439	1.06e-27
BTBD8	BTBD8	-0.133771	3.61e-29	28.4428	1.06e-27
AL158058.1	AL158058.1	-0.133754	3.67e-29	28.4359	1.07e-27
DIPK1A	DIPK1A	-0.133708	3.83e-29	28.4169	1.12e-27
PSPC1	PSPC1	-0.133527	4.55e-29	28.3419	1.33e-27
C20orf194	C20orf194	-0.133491	4.71e-29	28.327	1.38e-27
OSBPL8	OSBPL8	-0.133465	4.83e-29	28.316	1.41e-27
GRM5-AS1	GRM5-AS1	-0.133422	5.03e-29	28.2982	1.47e-27
TTC39C	TTC39C	-0.133414	5.07e-29	28.2951	1.48e-27
FXYD7	FXYD7	-0.133405	5.11e-29	28.2913	1.49e-27
SLC38A9	SLC38A9	-0.133316	5.56e-29	28.2546	1.62e-27
ZNF91	ZNF91	-0.133199	6.22e-29	28.2062	1.81e-27
ARHGAP28	ARHGAP28	-0.133184	6.31e-29	28.1999	1.83e-27
PLEKHM3	PLEKHM3	-0.133179	6.34e-29	28.1979	1.84e-27
SCAMP5	SCAMP5	-0.133156	6.48e-29	28.1884	1.88e-27
ABCA10	ABCA10	-0.133123	6.69e-29	28.1748	1.94e-27
NEGR1	NEGR1	-0.133091	6.89e-29	28.1615	2e-27
FMN2	FMN2	-0.133035	7.27e-29	28.1385	2.1e-27
GLS	GLS	-0.13303	7.31e-29	28.1363	2.11e-27
ANKRD50	ANKRD50	-0.132967	7.76e-29	28.1103	2.24e-27
CTDSPL	CTDSPL	-0.132899	8.28e-29	28.0822	2.39e-27
GRID1	GRID1	-0.132767	9.38e-29	28.0278	2.7e-27
TASP1	TASP1	-0.132683	1.02e-28	27.9934	2.92e-27
CACNG2	CACNG2	-0.13267	1.03e-28	27.9879	2.96e-27
HERC3	HERC3	-0.132663	1.03e-28	27.9853	2.97e-27
IQSEC3	IQSEC3	-0.132656	1.04e-28	27.9824	2.99e-27
VPS50	VPS50	-0.132579	1.12e-28	27.9506	3.21e-27
BCLAF3	BCLAF3	-0.132524	1.18e-28	27.9281	3.38e-27
PWRN1	PWRN1	-0.132518	1.19e-28	27.9255	3.4e-27
PTCHD1	PTCHD1	-0.132485	1.23e-28	27.9118	3.51e-27
ANKRD34C-AS1	ANKRD34C-AS1	-0.132375	1.36e-28	27.8667	3.89e-27
ABCA3	ABCA3	-0.132323	1.43e-28	27.8454	4.08e-27
SLC9C2	SLC9C2	-0.132262	1.51e-28	27.8205	4.31e-27
SMYD3	SMYD3	-0.132179	1.63e-28	27.7866	4.66e-27
SLC5A8	SLC5A8	-0.132015	1.91e-28	27.7192	5.44e-27
MGST1	MGST1	-0.132003	1.93e-28	27.7143	5.5e-27
DLGAP3	DLGAP3	-0.132001	1.93e-28	27.7133	5.5e-27
TARBP1	TARBP1	-0.131986	1.96e-28	27.7073	5.57e-27
DNAH7	DNAH7	-0.131939	2.05e-28	27.6883	5.82e-27
PDE10A	PDE10A	-0.131931	2.07e-28	27.6848	5.86e-27
AC026341.1	AC026341.1	-0.131814	2.31e-28	27.6368	6.54e-27
CENPE	CENPE	-0.131769	2.41e-28	27.6186	6.81e-27
GRIN1	GRIN1	-0.131608	2.8e-28	27.5529	7.92e-27
JPT1	JPT1	-0.131598	2.83e-28	27.5488	7.99e-27
KAT6B	KAT6B	-0.13158	2.88e-28	27.5413	8.12e-27
ADAMTS17	ADAMTS17	-0.131576	2.89e-28	27.5398	8.14e-27
AC079447.1	AC079447.1	-0.131566	2.91e-28	27.5358	8.21e-27
AC011369.1	AC011369.1	-0.131465	3.2e-28	27.4945	9.02e-27
PODXL2	PODXL2	-0.131393	3.43e-28	27.4651	9.64e-27
SHOC2	SHOC2	-0.131319	3.67e-28	27.4349	1.03e-26
AC097537.1	AC097537.1	-0.131317	3.68e-28	27.434	1.03e-26
CAMKK2	CAMKK2	-0.131307	3.71e-28	27.4303	1.04e-26
RTN4	RTN4	-0.131249	3.92e-28	27.4064	1.1e-26
AC008067.1	AC008067.1	-0.13121	4.07e-28	27.3907	1.14e-26
RALGPS2	RALGPS2	-0.131173	4.21e-28	27.3754	1.18e-26
AC079793.1	AC079793.1	-0.131016	4.88e-28	27.3119	1.36e-26
NEFL	NEFL	-0.131009	4.91e-28	27.3089	1.37e-26
SLC8A1-AS1	SLC8A1-AS1	-0.131005	4.93e-28	27.3073	1.38e-26
RFPL1S	RFPL1S	-0.130958	5.15e-28	27.2881	1.44e-26
ABCB9	ABCB9	-0.130875	5.56e-28	27.2547	1.55e-26
SMAP1	SMAP1	-0.130726	6.4e-28	27.1941	1.78e-26
STYK1	STYK1	-0.130706	6.52e-28	27.1859	1.81e-26
KATNAL1	KATNAL1	-0.1306	7.19e-28	27.1431	2e-26
SH3KBP1	SH3KBP1	-0.130502	7.88e-28	27.1035	2.19e-26
AKAP11	AKAP11	-0.130474	8.09e-28	27.092	2.24e-26
EXOC2	EXOC2	-0.130416	8.54e-28	27.0687	2.37e-26
LRTM1	LRTM1	-0.130361	8.99e-28	27.0462	2.49e-26
AC019330.1	AC019330.1	-0.130334	9.21e-28	27.0355	2.55e-26
EPS8	EPS8	-0.130304	9.48e-28	27.0233	2.62e-26
MAN1C1	MAN1C1	-0.130215	1.03e-27	26.9875	2.84e-26
PHACTR2	PHACTR2	-0.130173	1.07e-27	26.9704	2.95e-26
ZNF385D	ZNF385D	-0.1301	1.15e-27	26.9409	3.16e-26
PPP1R14C	PPP1R14C	-0.130091	1.15e-27	26.9375	3.18e-26
TBC1D19	TBC1D19	-0.13002	1.23e-27	26.9087	3.4e-26
PPIP5K2	PPIP5K2	-0.129972	1.29e-27	26.8893	3.55e-26
AC109466.1	AC109466.1	-0.129876	1.41e-27	26.8508	3.87e-26
LARP1B	LARP1B	-0.129808	1.5e-27	26.8232	4.13e-26
CEP135	CEP135	-0.129803	1.51e-27	26.8214	4.14e-26
CDH10	CDH10	-0.129788	1.53e-27	26.8153	4.19e-26
RPGRIP1L	RPGRIP1L	-0.129776	1.55e-27	26.8106	4.24e-26
PTPN12	PTPN12	-0.129685	1.68e-27	26.7737	4.61e-26
SH3PXD2A	SH3PXD2A	-0.129489	2.02e-27	26.6949	5.52e-26
KIAA0586	KIAA0586	-0.129445	2.1e-27	26.6774	5.74e-26
SCG2	SCG2	-0.129396	2.2e-27	26.6577	6e-26
RBMS1	RBMS1	-0.129386	2.22e-27	26.6536	6.05e-26
BRAF	BRAF	-0.12937	2.25e-27	26.6475	6.13e-26
SHANK1	SHANK1	-0.129297	2.41e-27	26.6182	6.56e-26
CCDC112	CCDC112	-0.12929	2.42e-27	26.6154	6.59e-26
DISP2	DISP2	-0.129285	2.44e-27	26.6131	6.62e-26
PRSS23	PRSS23	-0.129249	2.52e-27	26.5988	6.84e-26
AP001528.1	AP001528.1	-0.129174	2.7e-27	26.569	7.32e-26
SLC8A2	SLC8A2	-0.129149	2.76e-27	26.5588	7.49e-26
DIRAS2	DIRAS2	-0.129145	2.77e-27	26.557	7.51e-26
KLHL24	KLHL24	-0.129103	2.88e-27	26.5405	7.8e-26
TTC7B	TTC7B	-0.129003	3.16e-27	26.5005	8.54e-26
SRCIN1	SRCIN1	-0.128997	3.18e-27	26.4981	8.58e-26
PDZRN4	PDZRN4	-0.12895	3.32e-27	26.479	8.95e-26
PACS1	PACS1	-0.128835	3.69e-27	26.433	9.94e-26
JPH3	JPH3	-0.128799	3.81e-27	26.4189	1.03e-25
CEP70	CEP70	-0.12878	3.88e-27	26.4114	1.04e-25
AC096576.3	AC096576.3	-0.128725	4.08e-27	26.3892	1.1e-25
RC3H1	RC3H1	-0.128718	4.11e-27	26.3864	1.1e-25
PRDM2	PRDM2	-0.128717	4.11e-27	26.3859	1.1e-25
KAZN	KAZN	-0.128712	4.13e-27	26.3839	1.11e-25
MVB12B	MVB12B	-0.128681	4.25e-27	26.3717	1.14e-25
CALM1	CALM1	-0.128669	4.3e-27	26.3668	1.15e-25
NRN1	NRN1	-0.128659	4.33e-27	26.3631	1.16e-25
BICRAL	BICRAL	-0.128638	4.42e-27	26.3544	1.18e-25
MOSMO	MOSMO	-0.128575	4.68e-27	26.3295	1.25e-25
CPLX2	CPLX2	-0.128534	4.86e-27	26.313	1.3e-25
SLC1A6	SLC1A6	-0.128494	5.04e-27	26.2973	1.34e-25
TRMT9B	TRMT9B	-0.128469	5.16e-27	26.2873	1.37e-25
CDC27	CDC27	-0.12843	5.35e-27	26.2717	1.42e-25
MFSD6	MFSD6	-0.128325	5.89e-27	26.2301	1.57e-25
DRAXIN	DRAXIN	-0.128325	5.89e-27	26.2298	1.57e-25
VTA1	VTA1	-0.128144	6.95e-27	26.1579	1.85e-25
CELF3	CELF3	-0.12812	7.1e-27	26.1485	1.88e-25
IL1RAP	IL1RAP	-0.128099	7.24e-27	26.1402	1.92e-25
MYH10	MYH10	-0.128073	7.41e-27	26.1299	1.96e-25
AC117453.1	AC117453.1	-0.128065	7.47e-27	26.1268	1.98e-25
NETO2	NETO2	-0.128064	7.48e-27	26.1262	1.98e-25
GOLT1B	GOLT1B	-0.128051	7.57e-27	26.1209	2e-25
RASGRF1	RASGRF1	-0.127994	7.98e-27	26.0983	2.11e-25
SNAP25-AS1	SNAP25-AS1	-0.127991	7.99e-27	26.0974	2.11e-25
KLHL23	KLHL23	-0.127919	8.53e-27	26.0688	2.25e-25
FAM107B	FAM107B	-0.127797	9.54e-27	26.0203	2.51e-25
CENPP	CENPP	-0.127757	9.9e-27	26.0044	2.61e-25
RCAN2	RCAN2	-0.127728	1.02e-26	25.9929	2.67e-25
ITGA8	ITGA8	-0.12769	1.05e-26	25.9778	2.77e-25
TM6SF1	TM6SF1	-0.127634	1.11e-26	25.956	2.91e-25
POLB	POLB	-0.127612	1.13e-26	25.947	2.96e-25
NTM	NTM	-0.127606	1.14e-26	25.9449	2.98e-25
THSD7A	THSD7A	-0.127466	1.29e-26	25.8896	3.38e-25
SEPTIN6	SEPTIN6	-0.127296	1.51e-26	25.8223	3.94e-25
RPH3A	RPH3A	-0.127271	1.54e-26	25.8126	4.03e-25
RAPH1	RAPH1	-0.1272	1.64e-26	25.7845	4.29e-25
TMOD2	TMOD2	-0.1272	1.64e-26	25.7844	4.29e-25
DMXL2	DMXL2	-0.12718	1.67e-26	25.7767	4.36e-25
DNM1	DNM1	-0.127071	1.85e-26	25.7336	4.81e-25
DNAH10	DNAH10	-0.126956	2.05e-26	25.6883	5.33e-25
KIF2A	KIF2A	-0.126933	2.09e-26	25.6795	5.44e-25
CDKN2D	CDKN2D	-0.12689	2.18e-26	25.6624	5.65e-25
MAP3K9	MAP3K9	-0.126629	2.76e-26	25.5597	7.15e-25
RERE	RERE	-0.126553	2.95e-26	25.5301	7.65e-25
NRCAM	NRCAM	-0.126481	3.15e-26	25.5019	8.16e-25
ZC3H8	ZC3H8	-0.126405	3.37e-26	25.472	8.74e-25
KLHL4	KLHL4	-0.126375	3.46e-26	25.4604	8.96e-25
THRB	THRB	-0.126257	3.86e-26	25.414	9.97e-25
RERG	RERG	-0.126207	4.03e-26	25.3945	1.04e-24
WDR47	WDR47	-0.12611	4.4e-26	25.3566	1.14e-24
FCHO2	FCHO2	-0.12606	4.6e-26	25.3371	1.19e-24
NUMB	NUMB	-0.12605	4.64e-26	25.3332	1.2e-24
PKNOX2	PKNOX2	-0.126042	4.68e-26	25.3299	1.2e-24
JAKMIP2	JAKMIP2	-0.126031	4.72e-26	25.3258	1.22e-24
TMEM117	TMEM117	-0.126027	4.74e-26	25.3243	1.22e-24
MAP7D2	MAP7D2	-0.12584	5.61e-26	25.2513	1.44e-24
KCNN2	KCNN2	-0.125829	5.66e-26	25.2469	1.45e-24
MYLIP	MYLIP	-0.125827	5.67e-26	25.2462	1.46e-24
PBRM1	PBRM1	-0.125816	5.73e-26	25.2419	1.47e-24
PHLDB2	PHLDB2	-0.125753	6.06e-26	25.2174	1.55e-24
APP	APP	-0.125727	6.21e-26	25.2072	1.59e-24
HDAC2	HDAC2	-0.125699	6.36e-26	25.1963	1.63e-24
AL445123.2	AL445123.2	-0.125674	6.51e-26	25.1866	1.66e-24
STS	STS	-0.125645	6.68e-26	25.1751	1.71e-24
ZNF493	ZNF493	-0.125629	6.78e-26	25.1691	1.73e-24
AC104041.1	AC104041.1	-0.125572	7.13e-26	25.1467	1.82e-24
AC103409.1	AC103409.1	-0.12542	8.17e-26	25.0877	2.08e-24
LMBRD2	LMBRD2	-0.125409	8.25e-26	25.0835	2.1e-24
STT3B	STT3B	-0.125348	8.71e-26	25.0599	2.22e-24
SUGP2	SUGP2	-0.12533	8.86e-26	25.0528	2.25e-24
PCDH11Y	PCDH11Y	-0.125275	9.3e-26	25.0313	2.36e-24
AFDN-DT	AFDN-DT	-0.125269	9.35e-26	25.029	2.37e-24
AP3S1	AP3S1	-0.125256	9.46e-26	25.0242	2.4e-24
TMEM130	TMEM130	-0.125255	9.47e-26	25.0235	2.4e-24
KCND2	KCND2	-0.125031	1.16e-25	24.9366	2.92e-24
GPR161	GPR161	-0.125019	1.17e-25	24.9323	2.95e-24
YWHAH	YWHAH	-0.125014	1.17e-25	24.9302	2.96e-24
ZNF365	ZNF365	-0.124988	1.2e-25	24.9202	3.03e-24
SLC30A3	SLC30A3	-0.124971	1.22e-25	24.9134	3.08e-24
ZNF462	ZNF462	-0.124924	1.27e-25	24.8955	3.2e-24
KCNV1	KCNV1	-0.124898	1.3e-25	24.8853	3.28e-24
GOLGA8B	GOLGA8B	-0.124806	1.41e-25	24.8498	3.55e-24
KHDRBS1	KHDRBS1	-0.124801	1.42e-25	24.8476	3.57e-24
GALNT14	GALNT14	-0.124764	1.47e-25	24.8335	3.68e-24
DYNC1H1	DYNC1H1	-0.124755	1.48e-25	24.8299	3.71e-24
ATP1B1	ATP1B1	-0.124667	1.6e-25	24.7961	4.01e-24
CACNA1I	CACNA1I	-0.124646	1.63e-25	24.7878	4.08e-24
SFMBT2	SFMBT2	-0.124641	1.64e-25	24.7858	4.1e-24
ATP1A1	ATP1A1	-0.124637	1.64e-25	24.7846	4.11e-24
RPS6KL1	RPS6KL1	-0.12463	1.65e-25	24.7817	4.13e-24
AC090578.1	AC090578.1	-0.124619	1.67e-25	24.7774	4.17e-24
MEIS3	MEIS3	-0.124559	1.76e-25	24.7544	4.39e-24
ARHGAP32	ARHGAP32	-0.1245	1.86e-25	24.7315	4.63e-24
ZNRF2	ZNRF2	-0.124499	1.86e-25	24.7311	4.63e-24
G3BP2	G3BP2	-0.124436	1.96e-25	24.7068	4.89e-24
MAP4K3	MAP4K3	-0.124331	2.16e-25	24.6664	5.36e-24
CBFA2T2	CBFA2T2	-0.124252	2.31e-25	24.636	5.75e-24
TMEM245	TMEM245	-0.124199	2.42e-25	24.6156	6.02e-24
CALY	CALY	-0.124114	2.61e-25	24.5828	6.48e-24
SLC6A17	SLC6A17	-0.124015	2.85e-25	24.5447	7.07e-24
LGALSL-DT	LGALSL-DT	-0.123963	2.99e-25	24.5248	7.4e-24
AC092652.2	AC092652.2	-0.123927	3.08e-25	24.5109	7.63e-24
LRRFIP2	LRRFIP2	-0.123806	3.43e-25	24.4647	8.48e-24
ACVR1C	ACVR1C	-0.123734	3.66e-25	24.4371	9.03e-24
NCOA7	NCOA7	-0.1237	3.77e-25	24.4241	9.3e-24
GRM8	GRM8	-0.123678	3.84e-25	24.4156	9.48e-24
AC092969.1	AC092969.1	-0.123569	4.23e-25	24.3738	1.04e-23
TRMT11	TRMT11	-0.123537	4.35e-25	24.3615	1.07e-23
GALNT13	GALNT13	-0.123507	4.47e-25	24.35	1.1e-23
PPEF1	PPEF1	-0.123412	4.86e-25	24.3137	1.19e-23
USP31	USP31	-0.123369	5.04e-25	24.2973	1.24e-23
EPB41	EPB41	-0.123337	5.19e-25	24.2849	1.27e-23
RGS7BP	RGS7BP	-0.123328	5.23e-25	24.2814	1.28e-23
RTTN	RTTN	-0.123318	5.27e-25	24.2778	1.29e-23
KCTD12	KCTD12	-0.12331	5.31e-25	24.2749	1.3e-23
TAF3	TAF3	-0.123301	5.36e-25	24.2712	1.31e-23
RASA2	RASA2	-0.123294	5.39e-25	24.2685	1.32e-23
MACROD2-AS1	MACROD2-AS1	-0.123277	5.47e-25	24.2623	1.34e-23
SPINT2	SPINT2	-0.123193	5.89e-25	24.23	1.44e-23
CCDC138	CCDC138	-0.123192	5.89e-25	24.2297	1.44e-23
TMEM59L	TMEM59L	-0.123161	6.05e-25	24.218	1.48e-23
DGKH	DGKH	-0.123141	6.16e-25	24.2102	1.5e-23
RAP2A	RAP2A	-0.123089	6.45e-25	24.1905	1.57e-23
CSRNP2	CSRNP2	-0.123073	6.54e-25	24.1844	1.59e-23
C12orf42	C12orf42	-0.123001	6.97e-25	24.157	1.69e-23
TAGLN3	TAGLN3	-0.122984	7.07e-25	24.1503	1.72e-23
FAM153B	FAM153B	-0.122969	7.17e-25	24.1447	1.74e-23
CAMSAP2	CAMSAP2	-0.122956	7.25e-25	24.1396	1.76e-23
AP006545.3	AP006545.3	-0.122937	7.37e-25	24.1326	1.79e-23
FGF9	FGF9	-0.122863	7.87e-25	24.1041	1.91e-23
PLEKHA1	PLEKHA1	-0.122788	8.4e-25	24.0757	2.03e-23
MSH2	MSH2	-0.122719	8.92e-25	24.0496	2.16e-23
AFAP1	AFAP1	-0.122677	9.25e-25	24.0337	2.24e-23
MTSS1	MTSS1	-0.12244	1.14e-24	23.9437	2.75e-23
TMED8	TMED8	-0.122418	1.16e-24	23.9352	2.8e-23
EIF4G2	EIF4G2	-0.122393	1.19e-24	23.9257	2.86e-23
STK4	STK4	-0.122386	1.19e-24	23.9231	2.88e-23
AC044781.1	AC044781.1	-0.122336	1.25e-24	23.904	3.01e-23
CFAP161	CFAP161	-0.122241	1.36e-24	23.868	3.26e-23
AC004052.1	AC004052.1	-0.122186	1.42e-24	23.8475	3.42e-23
RNGTT	RNGTT	-0.122176	1.43e-24	23.8437	3.45e-23
BEX1	BEX1	-0.122152	1.46e-24	23.8346	3.52e-23
TANC2	TANC2	-0.122146	1.47e-24	23.8322	3.53e-23
POSTN	POSTN	-0.122124	1.5e-24	23.8238	3.6e-23
RIMS4	RIMS4	-0.122109	1.52e-24	23.8184	3.64e-23
CDC40	CDC40	-0.122098	1.53e-24	23.814	3.68e-23
NOL4L	NOL4L	-0.122061	1.58e-24	23.8	3.79e-23
CTTNBP2NL	CTTNBP2NL	-0.122054	1.59e-24	23.7976	3.81e-23
CPB2-AS1	CPB2-AS1	-0.12199	1.69e-24	23.7731	4.03e-23
LRP1B	LRP1B	-0.121959	1.73e-24	23.7616	4.14e-23
GNAQ	GNAQ	-0.121952	1.74e-24	23.759	4.16e-23
TET3	TET3	-0.121851	1.9e-24	23.7208	4.54e-23
N4BP2	N4BP2	-0.121846	1.91e-24	23.7189	4.55e-23
AC092683.1	AC092683.1	-0.121827	1.94e-24	23.7115	4.63e-23
ST6GALNAC5	ST6GALNAC5	-0.121807	1.98e-24	23.7042	4.7e-23
STX7	STX7	-0.121737	2.1e-24	23.6778	4.99e-23
MET	MET	-0.121672	2.22e-24	23.6534	5.28e-23
ZNF445	ZNF445	-0.12167	2.23e-24	23.6524	5.29e-23
SLC39A10	SLC39A10	-0.121564	2.44e-24	23.6127	5.79e-23
GABRB1	GABRB1	-0.121523	2.53e-24	23.5969	6e-23
TNR	TNR	-0.121509	2.56e-24	23.5919	6.06e-23
TMEM181	TMEM181	-0.121479	2.63e-24	23.5806	6.22e-23
AL158077.2	AL158077.2	-0.121469	2.65e-24	23.5769	6.27e-23
LAMB1	LAMB1	-0.121463	2.66e-24	23.5745	6.3e-23
AC104964.4	AC104964.4	-0.12146	2.67e-24	23.5735	6.31e-23
CHD5	CHD5	-0.121291	3.09e-24	23.51	7.29e-23
KIAA0513	KIAA0513	-0.121283	3.11e-24	23.5067	7.34e-23
PDP1	PDP1	-0.121239	3.23e-24	23.4904	7.61e-23
MSH3	MSH3	-0.121172	3.42e-24	23.4653	8.06e-23
TUBB4A	TUBB4A	-0.121166	3.44e-24	23.4631	8.1e-23
AK5	AK5	-0.121156	3.47e-24	23.4592	8.16e-23
MYSM1	MYSM1	-0.121114	3.6e-24	23.4434	8.46e-23
PSMD1	PSMD1	-0.121104	3.63e-24	23.4397	8.53e-23
CPE	CPE	-0.121095	3.66e-24	23.4365	8.58e-23
SLC38A6	SLC38A6	-0.121091	3.68e-24	23.4347	8.61e-23
MAPRE2	MAPRE2	-0.121054	3.79e-24	23.421	8.88e-23
USP43	USP43	-0.121002	3.97e-24	23.4015	9.28e-23
CSGALNACT2	CSGALNACT2	-0.121	3.97e-24	23.4009	9.29e-23
SLC37A1	SLC37A1	-0.120995	3.99e-24	23.3988	9.33e-23
USP33	USP33	-0.120976	4.06e-24	23.3915	9.48e-23
BX005019.1	BX005019.1	-0.12092	4.26e-24	23.3706	9.94e-23
ZNF804A	ZNF804A	-0.120903	4.32e-24	23.3644	1.01e-22
CLOCK	CLOCK	-0.120857	4.5e-24	23.3472	1.05e-22
ZNF382	ZNF382	-0.120855	4.51e-24	23.3462	1.05e-22
SEPTIN3	SEPTIN3	-0.120842	4.55e-24	23.3417	1.06e-22
PPHLN1	PPHLN1	-0.120825	4.62e-24	23.335	1.07e-22
LIPA	LIPA	-0.120784	4.79e-24	23.3199	1.11e-22
FBN3	FBN3	-0.120777	4.82e-24	23.3172	1.12e-22
GFOD2	GFOD2	-0.120727	5.03e-24	23.2983	1.17e-22
SMARCA4	SMARCA4	-0.120722	5.05e-24	23.2968	1.17e-22
DCTN1	DCTN1	-0.120582	5.7e-24	23.2444	1.32e-22
FNIP2	FNIP2	-0.120514	6.04e-24	23.2191	1.4e-22
AC093879.1	AC093879.1	-0.120462	6.32e-24	23.1996	1.46e-22
B4GALT5	B4GALT5	-0.120424	6.52e-24	23.1855	1.51e-22
PURG	PURG	-0.120421	6.54e-24	23.1844	1.51e-22
ARMCX5-GPRASP2	ARMCX5-GPRASP2	-0.12039	6.72e-24	23.1728	1.55e-22
CADPS2	CADPS2	-0.12036	6.89e-24	23.1616	1.59e-22
PRKCI	PRKCI	-0.120318	7.15e-24	23.146	1.65e-22
IQSEC2	IQSEC2	-0.12027	7.45e-24	23.1279	1.71e-22
ZCCHC14	ZCCHC14	-0.12027	7.45e-24	23.1279	1.71e-22
MGAT5	MGAT5	-0.120266	7.47e-24	23.1265	1.72e-22
DKK2	DKK2	-0.120225	7.74e-24	23.1111	1.78e-22
DAPK1	DAPK1	-0.120224	7.75e-24	23.1109	1.78e-22
C12orf40	C12orf40	-0.120196	7.93e-24	23.1005	1.82e-22
MAP3K21	MAP3K21	-0.120182	8.03e-24	23.0953	1.84e-22
AC011287.1	AC011287.1	-0.120122	8.45e-24	23.073	1.94e-22
AC027251.1	AC027251.1	-0.120079	8.77e-24	23.057	2.01e-22
MYO9A	MYO9A	-0.120058	8.93e-24	23.049	2.04e-22
KIT	KIT	-0.120051	8.98e-24	23.0466	2.05e-22
TSGA10	TSGA10	-0.12005	9e-24	23.046	2.05e-22
HOOK2	HOOK2	-0.119987	9.49e-24	23.0228	2.17e-22
ACTN2	ACTN2	-0.11998	9.55e-24	23.0201	2.18e-22
MED27	MED27	-0.119898	1.02e-23	22.9897	2.33e-22
VLDLR	VLDLR	-0.119898	1.02e-23	22.9895	2.33e-22
GSTA4	GSTA4	-0.11989	1.03e-23	22.9866	2.35e-22
PDZD2	PDZD2	-0.119826	1.09e-23	22.9628	2.48e-22
SRGAP2C	SRGAP2C	-0.119823	1.09e-23	22.9619	2.48e-22
SOGA1	SOGA1	-0.11977	1.14e-23	22.9421	2.6e-22
CAMK2N1	CAMK2N1	-0.119767	1.15e-23	22.941	2.6e-22
LRRC6	LRRC6	-0.119719	1.19e-23	22.9232	2.71e-22
GATAD2B	GATAD2B	-0.11968	1.23e-23	22.9086	2.8e-22
NBEAL1	NBEAL1	-0.119675	1.24e-23	22.907	2.81e-22
MAPK9	MAPK9	-0.119607	1.31e-23	22.8816	2.97e-22
GRK4	GRK4	-0.119575	1.35e-23	22.87	3.05e-22
BDP1	BDP1	-0.119552	1.38e-23	22.8611	3.11e-22
ATRX	ATRX	-0.119494	1.45e-23	22.8399	3.27e-22
CDH2	CDH2	-0.119474	1.47e-23	22.8326	3.32e-22
DUBR	DUBR	-0.119449	1.5e-23	22.8233	3.39e-22
PLXND1	PLXND1	-0.119412	1.55e-23	22.8096	3.49e-22
DPP6	DPP6	-0.119388	1.58e-23	22.8006	3.56e-22
SMAP2	SMAP2	-0.119272	1.75e-23	22.7577	3.93e-22
TRIM2	TRIM2	-0.119238	1.8e-23	22.745	4.05e-22
CEP290	CEP290	-0.119219	1.83e-23	22.7383	4.11e-22
LINC01505	LINC01505	-0.119192	1.87e-23	22.7281	4.2e-22
TRIO	TRIO	-0.119111	2e-23	22.6983	4.5e-22
SFPQ	SFPQ	-0.119019	2.17e-23	22.6643	4.86e-22
RAPGEF1	RAPGEF1	-0.119014	2.17e-23	22.6627	4.87e-22
SLAIN2	SLAIN2	-0.118938	2.32e-23	22.6346	5.19e-22
DLX6-AS1	DLX6-AS1	-0.118909	2.38e-23	22.6241	5.32e-22
PHF24	PHF24	-0.118858	2.48e-23	22.605	5.55e-22
KLHDC10	KLHDC10	-0.118801	2.6e-23	22.5843	5.82e-22
PHTF1	PHTF1	-0.118789	2.63e-23	22.5797	5.88e-22
NPTXR	NPTXR	-0.118691	2.86e-23	22.5436	6.38e-22
LNX1-AS1	LNX1-AS1	-0.11866	2.94e-23	22.5323	6.54e-22
RNF152	RNF152	-0.118659	2.94e-23	22.5318	6.55e-22
COMMD2	COMMD2	-0.118641	2.98e-23	22.5254	6.64e-22
PCSK1N	PCSK1N	-0.118617	3.05e-23	22.5164	6.77e-22
PRKX	PRKX	-0.118604	3.08e-23	22.5119	6.84e-22
PDE4A	PDE4A	-0.118582	3.14e-23	22.5037	6.96e-22
GALNT2	GALNT2	-0.118546	3.23e-23	22.4904	7.18e-22
AC109129.1	AC109129.1	-0.118452	3.5e-23	22.4561	7.76e-22
ADGRL1	ADGRL1	-0.118414	3.61e-23	22.4422	8.01e-22
TMSB15B-AS1	TMSB15B-AS1	-0.118324	3.9e-23	22.4091	8.64e-22
AC009264.1	AC009264.1	-0.118261	4.11e-23	22.3861	9.1e-22
NUCKS1	NUCKS1	-0.118248	4.16e-23	22.3814	9.19e-22
RAD18	RAD18	-0.118246	4.16e-23	22.3806	9.2e-22
AC062022.2	AC062022.2	-0.118237	4.2e-23	22.3772	9.27e-22
Z94721.1	Z94721.1	-0.118219	4.26e-23	22.3705	9.41e-22
USP6NL	USP6NL	-0.118203	4.32e-23	22.3648	9.52e-22
UNC80	UNC80	-0.118201	4.33e-23	22.3638	9.54e-22
PCDHA10	PCDHA10	-0.118137	4.57e-23	22.3405	1.01e-21
SFTA1P	SFTA1P	-0.118133	4.58e-23	22.3393	1.01e-21
ZFAND3	ZFAND3	-0.118129	4.6e-23	22.3376	1.01e-21
AL109933.5	AL109933.5	-0.11811	4.67e-23	22.3308	1.03e-21
SMARCAD1	SMARCAD1	-0.118082	4.78e-23	22.3206	1.05e-21
RNF11	RNF11	-0.117996	5.14e-23	22.2891	1.13e-21
CHST8	CHST8	-0.117794	6.09e-23	22.2152	1.34e-21
KRTAP5-AS1	KRTAP5-AS1	-0.117777	6.18e-23	22.209	1.35e-21
STX12	STX12	-0.117772	6.21e-23	22.2072	1.36e-21
C11orf87	C11orf87	-0.117755	6.29e-23	22.2012	1.38e-21
TSEN2	TSEN2	-0.117726	6.45e-23	22.1906	1.41e-21
TMEM178B	TMEM178B	-0.11769	6.64e-23	22.1775	1.45e-21
FBXO41	FBXO41	-0.117665	6.79e-23	22.1682	1.48e-21
AC023590.1	AC023590.1	-0.11764	6.93e-23	22.1593	1.51e-21
ACTR3	ACTR3	-0.117621	7.05e-23	22.1521	1.54e-21
OSBPL1A	OSBPL1A	-0.117602	7.16e-23	22.1454	1.56e-21
MGAT5B	MGAT5B	-0.117568	7.36e-23	22.133	1.6e-21
TRAF3	TRAF3	-0.117535	7.57e-23	22.121	1.65e-21
AAK1	AAK1	-0.11753	7.6e-23	22.1192	1.65e-21
AZIN2	AZIN2	-0.117424	8.31e-23	22.0806	1.81e-21
FAM120B	FAM120B	-0.117403	8.45e-23	22.0731	1.83e-21
MAMLD1	MAMLD1	-0.117385	8.58e-23	22.0664	1.86e-21
BCL7A	BCL7A	-0.117381	8.61e-23	22.0648	1.87e-21
AC092745.5	AC092745.5	-0.1173	9.22e-23	22.0354	2e-21
DTD1	DTD1	-0.117211	9.92e-23	22.0033	2.15e-21
AC114689.3	AC114689.3	-0.117166	1.03e-22	21.987	2.23e-21
SLC16A2	SLC16A2	-0.117077	1.11e-22	21.9546	2.4e-21
SLC12A2	SLC12A2	-0.116887	1.3e-22	21.8856	2.81e-21
FLNB	FLNB	-0.116729	1.48e-22	21.8286	3.2e-21
KATNBL1	KATNBL1	-0.116619	1.63e-22	21.789	3.51e-21
ASPM	ASPM	-0.116551	1.72e-22	21.7643	3.71e-21
GPR12	GPR12	-0.116524	1.76e-22	21.7546	3.79e-21
ARHGEF2	ARHGEF2	-0.116498	1.8e-22	21.7454	3.87e-21
HPCA	HPCA	-0.116477	1.83e-22	21.7376	3.94e-21
EPHA5-AS1	EPHA5-AS1	-0.116433	1.9e-22	21.7217	4.08e-21
PHF20L1	PHF20L1	-0.116364	2.01e-22	21.6969	4.32e-21
AL139294.1	AL139294.1	-0.116358	2.02e-22	21.6948	4.34e-21
ATP1B3	ATP1B3	-0.116295	2.13e-22	21.6721	4.56e-21
KIF11	KIF11	-0.116273	2.17e-22	21.6642	4.64e-21
KIAA1328	KIAA1328	-0.116261	2.19e-22	21.6597	4.69e-21
ZC3H12B	ZC3H12B	-0.11625	2.21e-22	21.656	4.72e-21
YLPM1	YLPM1	-0.116217	2.27e-22	21.6439	4.85e-21
FANCL	FANCL	-0.116151	2.4e-22	21.6203	5.12e-21
WSB2	WSB2	-0.116111	2.48e-22	21.6059	5.29e-21
COCH	COCH	-0.116044	2.62e-22	21.5818	5.59e-21
IVNS1ABP	IVNS1ABP	-0.116042	2.62e-22	21.5811	5.59e-21
KLF8	KLF8	-0.116033	2.64e-22	21.5779	5.63e-21
PHACTR4	PHACTR4	-0.11599	2.74e-22	21.5623	5.83e-21
DMTN	DMTN	-0.115987	2.75e-22	21.5612	5.84e-21
TMEM241	TMEM241	-0.115958	2.81e-22	21.5511	5.98e-21
CSMD2	CSMD2	-0.115951	2.83e-22	21.5482	6.01e-21
APBB1	APBB1	-0.11593	2.88e-22	21.541	6.11e-21
MYT1L-AS1	MYT1L-AS1	-0.115901	2.95e-22	21.5306	6.25e-21
AC132153.1	AC132153.1	-0.115885	2.99e-22	21.5246	6.33e-21
G2E3-AS1	G2E3-AS1	-0.115818	3.16e-22	21.5008	6.69e-21
DDX25	DDX25	-0.115781	3.25e-22	21.4876	6.89e-21
STUM	STUM	-0.115767	3.29e-22	21.4826	6.96e-21
GLYR1	GLYR1	-0.115765	3.3e-22	21.4818	6.97e-21
PRB2	PRB2	-0.115744	3.36e-22	21.4742	7.09e-21
DNAH5	DNAH5	-0.115726	3.41e-22	21.4676	7.2e-21
HDX	HDX	-0.115654	3.62e-22	21.4418	7.63e-21
SBK1	SBK1	-0.115619	3.72e-22	21.4292	7.85e-21
TMEM35A	TMEM35A	-0.115557	3.91e-22	21.4074	8.25e-21
SLF1	SLF1	-0.115552	3.93e-22	21.4055	8.28e-21
SLC35A1	SLC35A1	-0.115525	4.02e-22	21.3956	8.46e-21
NR2C2	NR2C2	-0.11551	4.07e-22	21.3904	8.56e-21
RAI2	RAI2	-0.115503	4.09e-22	21.3878	8.61e-21
SPTB	SPTB	-0.115452	4.27e-22	21.3695	8.97e-21
NR6A1	NR6A1	-0.115419	4.39e-22	21.3579	9.21e-21
ENAH	ENAH	-0.11541	4.42e-22	21.3547	9.27e-21
CEP85L	CEP85L	-0.115392	4.49e-22	21.3481	9.41e-21
DIAPH3	DIAPH3	-0.115359	4.61e-22	21.3366	9.65e-21
PPP2R3A	PPP2R3A	-0.115336	4.7e-22	21.3281	9.84e-21
DENND4A	DENND4A	-0.115317	4.77e-22	21.3213	9.99e-21
AC073050.1	AC073050.1	-0.115269	4.96e-22	21.3042	1.04e-20
SLC5A4-AS1	SLC5A4-AS1	-0.115265	4.98e-22	21.303	1.04e-20
COL15A1	COL15A1	-0.115255	5.02e-22	21.2992	1.05e-20
TPD52	TPD52	-0.115195	5.27e-22	21.2779	1.1e-20
BBS9	BBS9	-0.115177	5.35e-22	21.2715	1.12e-20
FAM153A	FAM153A	-0.115132	5.55e-22	21.2555	1.16e-20
GRP	GRP	-0.115121	5.6e-22	21.2514	1.17e-20
FAM126B	FAM126B	-0.115087	5.76e-22	21.2395	1.2e-20
FAM169A	FAM169A	-0.115026	6.06e-22	21.2176	1.26e-20
CYP4X1	CYP4X1	-0.115009	6.14e-22	21.2117	1.28e-20
CSDE1	CSDE1	-0.115008	6.15e-22	21.2112	1.28e-20
AC068722.1	AC068722.1	-0.114985	6.27e-22	21.2031	1.3e-20
GAS2	GAS2	-0.114981	6.29e-22	21.2017	1.3e-20
FAM160A1	FAM160A1	-0.114934	6.53e-22	21.1848	1.36e-20
NFIX	NFIX	-0.114835	7.08e-22	21.1498	1.47e-20
LINC01278	LINC01278	-0.11481	7.23e-22	21.1407	1.5e-20
ST8SIA3	ST8SIA3	-0.114778	7.42e-22	21.1295	1.54e-20
ACBD6	ACBD6	-0.114645	8.27e-22	21.0823	1.71e-20
PHC2	PHC2	-0.114638	8.33e-22	21.0796	1.72e-20
FLG-AS1	FLG-AS1	-0.114611	8.51e-22	21.0703	1.76e-20
PRRC2B	PRRC2B	-0.114601	8.58e-22	21.0666	1.77e-20
GLT1D1	GLT1D1	-0.114577	8.75e-22	21.0581	1.8e-20
TOP2A	TOP2A	-0.114541	9.01e-22	21.0452	1.86e-20
ASRGL1	ASRGL1	-0.114535	9.05e-22	21.0433	1.87e-20
NCOA1	NCOA1	-0.114532	9.08e-22	21.042	1.87e-20
SCAMP1	SCAMP1	-0.114508	9.26e-22	21.0336	1.91e-20
STAC	STAC	-0.114501	9.31e-22	21.031	1.92e-20
ABI2	ABI2	-0.114497	9.34e-22	21.0297	1.92e-20
CENPF	CENPF	-0.11444	9.78e-22	21.0096	2.01e-20
CNNM1	CNNM1	-0.114414	9.99e-22	21.0005	2.05e-20
LIPE-AS1	LIPE-AS1	-0.114367	1.04e-21	20.9835	2.13e-20
INHBA	INHBA	-0.114331	1.07e-21	20.9709	2.19e-20
ANKRD18A	ANKRD18A	-0.114271	1.12e-21	20.9495	2.3e-20
ZNF519	ZNF519	-0.114246	1.15e-21	20.9409	2.35e-20
RABGAP1	RABGAP1	-0.11424	1.15e-21	20.9388	2.36e-20
SPAST	SPAST	-0.11414	1.25e-21	20.9035	2.55e-20
SOCS7	SOCS7	-0.114127	1.26e-21	20.8987	2.58e-20
L3MBTL1	L3MBTL1	-0.114066	1.33e-21	20.8771	2.71e-20
UBA6	UBA6	-0.114026	1.37e-21	20.8632	2.8e-20
AC013287.1	AC013287.1	-0.114026	1.37e-21	20.8631	2.8e-20
ZDHHC20	ZDHHC20	-0.114017	1.38e-21	20.8601	2.81e-20
UBAP2	UBAP2	-0.113907	1.51e-21	20.8212	3.08e-20
COL25A1	COL25A1	-0.113851	1.58e-21	20.8013	3.22e-20
MEX3B	MEX3B	-0.113825	1.61e-21	20.7923	3.28e-20
ITGA9	ITGA9	-0.113823	1.62e-21	20.7916	3.28e-20
TMC2	TMC2	-0.113792	1.66e-21	20.7805	3.37e-20
LRRC8D	LRRC8D	-0.113761	1.7e-21	20.7697	3.45e-20
LMTK3	LMTK3	-0.113742	1.73e-21	20.7631	3.5e-20
MAPRE3	MAPRE3	-0.113722	1.75e-21	20.7559	3.56e-20
AC113383.1	AC113383.1	-0.113681	1.81e-21	20.7416	3.67e-20
SLC39A11	SLC39A11	-0.113652	1.86e-21	20.7313	3.76e-20
AC104806.2	AC104806.2	-0.113623	1.9e-21	20.7212	3.84e-20
CCDC30	CCDC30	-0.113587	1.96e-21	20.7083	3.96e-20
PCSK5	PCSK5	-0.113568	1.99e-21	20.7019	4.01e-20
RANBP9	RANBP9	-0.113568	1.99e-21	20.7018	4.01e-20
ZYG11B	ZYG11B	-0.113553	2.01e-21	20.6965	4.06e-20
ZFPM2-AS1	ZFPM2-AS1	-0.113526	2.06e-21	20.6872	4.15e-20
FBXO34	FBXO34	-0.113523	2.06e-21	20.6858	4.16e-20
MIB1	MIB1	-0.113508	2.09e-21	20.6807	4.2e-20
PRKY	PRKY	-0.113498	2.1e-21	20.6771	4.23e-20
RBBP4	RBBP4	-0.113487	2.12e-21	20.6734	4.27e-20
CDK8	CDK8	-0.113476	2.14e-21	20.6696	4.3e-20
FRZB	FRZB	-0.113412	2.26e-21	20.6468	4.53e-20
DYNC1LI1	DYNC1LI1	-0.113399	2.28e-21	20.6423	4.58e-20
ZNF737	ZNF737	-0.113392	2.29e-21	20.6399	4.6e-20
ZFYVE9	ZFYVE9	-0.113351	2.37e-21	20.6256	4.75e-20
CDC42EP3	CDC42EP3	-0.113334	2.4e-21	20.6196	4.81e-20
YEATS2	YEATS2	-0.113297	2.47e-21	20.6065	4.96e-20
SPIN1	SPIN1	-0.113189	2.7e-21	20.5689	5.4e-20
MNAT1	MNAT1	-0.113131	2.83e-21	20.5483	5.66e-20
AL390198.1	AL390198.1	-0.113127	2.84e-21	20.5469	5.68e-20
CNRIP1	CNRIP1	-0.113118	2.86e-21	20.5438	5.71e-20
KIF5C	KIF5C	-0.113108	2.88e-21	20.5403	5.76e-20
OLA1	OLA1	-0.11303	3.07e-21	20.5129	6.13e-20
DNM1L	DNM1L	-0.113017	3.1e-21	20.5085	6.19e-20
TMX4	TMX4	-0.112951	3.27e-21	20.4855	6.51e-20
ATP2B2	ATP2B2	-0.112831	3.6e-21	20.4436	7.17e-20
LINC02607	LINC02607	-0.112827	3.61e-21	20.442	7.19e-20
GNPTAB	GNPTAB	-0.112808	3.67e-21	20.4357	7.29e-20
VRK1	VRK1	-0.112744	3.86e-21	20.4131	7.67e-20
INSR	INSR	-0.112743	3.87e-21	20.4128	7.67e-20
LINC01500	LINC01500	-0.112712	3.96e-21	20.4021	7.86e-20
ATL2	ATL2	-0.112671	4.1e-21	20.3877	8.12e-20
RFX3	RFX3	-0.112671	4.1e-21	20.3875	8.12e-20
ZNF362	ZNF362	-0.11261	4.3e-21	20.3666	8.51e-20
AC007563.2	AC007563.2	-0.112592	4.36e-21	20.3603	8.63e-20
AC020718.1	AC020718.1	-0.112565	4.46e-21	20.3507	8.82e-20
BMPER	BMPER	-0.112509	4.66e-21	20.3312	9.22e-20
AL096794.1	AL096794.1	-0.112478	4.78e-21	20.3205	9.44e-20
GDPD1	GDPD1	-0.112455	4.87e-21	20.3123	9.62e-20
ANKIB1	ANKIB1	-0.112423	5e-21	20.3014	9.86e-20
C2CD5	C2CD5	-0.112421	5.01e-21	20.3005	9.87e-20
AC098588.3	AC098588.3	-0.112382	5.16e-21	20.287	1.02e-19
TPX2	TPX2	-0.112343	5.33e-21	20.2735	1.05e-19
CFAP299	CFAP299	-0.112324	5.41e-21	20.267	1.06e-19
CMSS1	CMSS1	-0.112315	5.45e-21	20.2638	1.07e-19
KIAA1211L	KIAA1211L	-0.112298	5.52e-21	20.258	1.09e-19
AC021127.1	AC021127.1	-0.112293	5.55e-21	20.256	1.09e-19
HEATR5B	HEATR5B	-0.112282	5.59e-21	20.2524	1.1e-19
LINC01923	LINC01923	-0.112279	5.61e-21	20.2513	1.1e-19
AC004054.1	AC004054.1	-0.112241	5.78e-21	20.2379	1.13e-19
NRXN3	NRXN3	-0.112219	5.88e-21	20.2304	1.15e-19
TTN-AS1	TTN-AS1	-0.112169	6.12e-21	20.213	1.2e-19
PUM3	PUM3	-0.112125	6.34e-21	20.1977	1.24e-19
ANKMY2	ANKMY2	-0.112111	6.42e-21	20.1928	1.25e-19
RAB3B	RAB3B	-0.112091	6.52e-21	20.1859	1.27e-19
HP1BP3	HP1BP3	-0.112051	6.73e-21	20.1721	1.31e-19
SOS1	SOS1	-0.112032	6.83e-21	20.1653	1.33e-19
TTLL5	TTLL5	-0.112003	6.99e-21	20.1554	1.36e-19
MMP17	MMP17	-0.112003	6.99e-21	20.1553	1.36e-19
PSD	PSD	-0.111993	7.05e-21	20.1518	1.37e-19
CMIP	CMIP	-0.111991	7.06e-21	20.1511	1.37e-19
ZMYND8	ZMYND8	-0.11191	7.53e-21	20.123	1.47e-19
CCDC7	CCDC7	-0.111891	7.65e-21	20.1165	1.49e-19
CMTM4	CMTM4	-0.111856	7.86e-21	20.1043	1.53e-19
AC090945.1	AC090945.1	-0.111837	7.98e-21	20.0979	1.55e-19
TTC13	TTC13	-0.111823	8.07e-21	20.093	1.57e-19
SGTB	SGTB	-0.111781	8.35e-21	20.0786	1.62e-19
GREM1	GREM1	-0.111762	8.48e-21	20.0719	1.64e-19
TRAK2	TRAK2	-0.11175	8.56e-21	20.0677	1.66e-19
EIF4A2	EIF4A2	-0.111722	8.75e-21	20.0581	1.69e-19
VPS8	VPS8	-0.111719	8.77e-21	20.057	1.7e-19
PPP3CB	PPP3CB	-0.111672	9.1e-21	20.0409	1.76e-19
RNF175	RNF175	-0.111649	9.27e-21	20.033	1.79e-19
LRRIQ1	LRRIQ1	-0.111626	9.44e-21	20.0251	1.82e-19
CALM2	CALM2	-0.111616	9.52e-21	20.0213	1.84e-19
ABHD18	ABHD18	-0.111612	9.55e-21	20.0202	1.84e-19
MGAT4C	MGAT4C	-0.111583	9.77e-21	20.0099	1.88e-19
AL035427.1	AL035427.1	-0.111492	1.05e-20	19.9787	2.02e-19
TET2	TET2	-0.111355	1.17e-20	19.9314	2.26e-19
ARSB	ARSB	-0.111313	1.21e-20	19.9168	2.33e-19
JCAD	JCAD	-0.11129	1.23e-20	19.909	2.37e-19
ADCY5	ADCY5	-0.11129	1.23e-20	19.9089	2.37e-19
TTC14	TTC14	-0.111277	1.25e-20	19.9045	2.39e-19
PI4KA	PI4KA	-0.111276	1.25e-20	19.904	2.4e-19
RANBP17	RANBP17	-0.111245	1.28e-20	19.8935	2.45e-19
SLC35E3	SLC35E3	-0.111237	1.29e-20	19.8907	2.47e-19
FAM13B	FAM13B	-0.111215	1.31e-20	19.8831	2.51e-19
GDAP1L1	GDAP1L1	-0.11119	1.34e-20	19.8745	2.56e-19
RALA	RALA	-0.111104	1.43e-20	19.8448	2.74e-19
MFHAS1	MFHAS1	-0.111089	1.45e-20	19.8399	2.77e-19
AC091096.1	AC091096.1	-0.111083	1.45e-20	19.8376	2.78e-19
IL7	IL7	-0.111079	1.46e-20	19.8365	2.79e-19
PIK3C2G	PIK3C2G	-0.111071	1.47e-20	19.8336	2.8e-19
GNB5	GNB5	-0.111057	1.48e-20	19.8287	2.83e-19
SLC9A6	SLC9A6	-0.111019	1.53e-20	19.8158	2.92e-19
ZNF821	ZNF821	-0.111013	1.54e-20	19.8137	2.93e-19
CIP2A	CIP2A	-0.110971	1.59e-20	19.7994	3.02e-19
KCNH1	KCNH1	-0.110932	1.64e-20	19.7858	3.12e-19
CBX1	CBX1	-0.11092	1.65e-20	19.7817	3.15e-19
TTC9	TTC9	-0.110916	1.66e-20	19.7803	3.16e-19
PLPP1	PLPP1	-0.110914	1.66e-20	19.7799	3.16e-19
OBSCN	OBSCN	-0.110913	1.66e-20	19.7794	3.16e-19
CDKL2	CDKL2	-0.110907	1.67e-20	19.7773	3.17e-19
SGO2	SGO2	-0.110903	1.68e-20	19.7759	3.18e-19
TOMM70	TOMM70	-0.110858	1.74e-20	19.7604	3.29e-19
NUAK1	NUAK1	-0.110845	1.75e-20	19.7561	3.32e-19
CASTOR3	CASTOR3	-0.110833	1.77e-20	19.7517	3.36e-19
CCAR1	CCAR1	-0.110776	1.85e-20	19.7325	3.51e-19
DCHS2	DCHS2	-0.110771	1.86e-20	19.7305	3.52e-19
EEF1AKMT2	EEF1AKMT2	-0.110762	1.87e-20	19.7276	3.54e-19
ZNF583	ZNF583	-0.110734	1.91e-20	19.7179	3.62e-19
ST3GAL3	ST3GAL3	-0.110681	2e-20	19.6998	3.77e-19
LONRF2	LONRF2	-0.11056	2.2e-20	19.6584	4.15e-19
TBC1D12	TBC1D12	-0.110556	2.2e-20	19.6569	4.16e-19
ZRANB3	ZRANB3	-0.110485	2.33e-20	19.6326	4.39e-19
ZNF280D	ZNF280D	-0.110301	2.69e-20	19.57	5.07e-19
PABPC1	PABPC1	-0.110282	2.73e-20	19.5635	5.15e-19
ABCC1	ABCC1	-0.110278	2.74e-20	19.562	5.16e-19
MIS18BP1	MIS18BP1	-0.110266	2.77e-20	19.5578	5.21e-19
FAM149A	FAM149A	-0.110218	2.87e-20	19.5414	5.41e-19
DCAF10	DCAF10	-0.110212	2.89e-20	19.5396	5.43e-19
TXNDC16	TXNDC16	-0.110193	2.93e-20	19.5331	5.5e-19
GPM6A	GPM6A	-0.110161	3.01e-20	19.5219	5.64e-19
ZNF678	ZNF678	-0.110085	3.19e-20	19.4962	5.99e-19
UBE2R2	UBE2R2	-0.110066	3.24e-20	19.4898	6.07e-19
CCDC144A	CCDC144A	-0.110065	3.24e-20	19.4894	6.07e-19
AVL9	AVL9	-0.109984	3.45e-20	19.4619	6.46e-19
STX2	STX2	-0.109975	3.48e-20	19.4586	6.51e-19
SLC16A10	SLC16A10	-0.109926	3.61e-20	19.4419	6.76e-19
AC072028.1	AC072028.1	-0.109829	3.9e-20	19.4091	7.29e-19
KCNK9	KCNK9	-0.109793	4.01e-20	19.3969	7.49e-19
EPC1	EPC1	-0.109781	4.05e-20	19.3928	7.55e-19
KANTR	KANTR	-0.109745	4.17e-20	19.3804	7.77e-19
MROH1	MROH1	-0.109699	4.32e-20	19.3648	8.05e-19
KIAA1841	KIAA1841	-0.109665	4.43e-20	19.3533	8.26e-19
2025-03-11	2025-03-11	-0.109574	4.76e-20	19.3224	8.86e-19
PTPN1	PTPN1	-0.109492	5.07e-20	19.2946	9.44e-19
BARX2	BARX2	-0.109485	5.1e-20	19.2922	9.49e-19
AC009126.1	AC009126.1	-0.109469	5.17e-20	19.2867	9.61e-19
DSTN	DSTN	-0.10944	5.29e-20	19.2769	9.82e-19
ERICH1	ERICH1	-0.109376	5.55e-20	19.2555	1.03e-18
ARF3	ARF3	-0.109376	5.56e-20	19.2553	1.03e-18
EPB41L4B	EPB41L4B	-0.109335	5.74e-20	19.2414	1.06e-18
RFX7	RFX7	-0.109319	5.8e-20	19.2362	1.08e-18
EFCAB7	EFCAB7	-0.109318	5.81e-20	19.2357	1.08e-18
AL513166.1	AL513166.1	-0.1093	5.89e-20	19.2298	1.09e-18
KIF15	KIF15	-0.109295	5.92e-20	19.2278	1.1e-18
ELF2	ELF2	-0.109294	5.92e-20	19.2276	1.1e-18
LRRTM1	LRRTM1	-0.109238	6.18e-20	19.2088	1.14e-18
PTPN11	PTPN11	-0.109229	6.23e-20	19.2057	1.15e-18
ARHGAP39	ARHGAP39	-0.109224	6.25e-20	19.204	1.15e-18
MELK	MELK	-0.109219	6.28e-20	19.2022	1.16e-18
LINC01793	LINC01793	-0.109187	6.44e-20	19.1913	1.19e-18
BCAS3	BCAS3	-0.109152	6.61e-20	19.1796	1.22e-18
LINC02694	LINC02694	-0.109127	6.75e-20	19.171	1.24e-18
MIR2052HG	MIR2052HG	-0.109107	6.85e-20	19.1643	1.26e-18
UXS1	UXS1	-0.1091	6.89e-20	19.162	1.27e-18
CCDC158	CCDC158	-0.109065	7.08e-20	19.1501	1.3e-18
UNC5A	UNC5A	-0.109019	7.33e-20	19.1348	1.35e-18
FARP1	FARP1	-0.109017	7.34e-20	19.134	1.35e-18
ARL6IP1	ARL6IP1	-0.109002	7.43e-20	19.1288	1.36e-18
CCDC66	CCDC66	-0.108996	7.46e-20	19.127	1.37e-18
TOP2B	TOP2B	-0.108993	7.48e-20	19.126	1.37e-18
HDAC5	HDAC5	-0.108988	7.51e-20	19.1244	1.38e-18
NDRG3	NDRG3	-0.108973	7.6e-20	19.1193	1.39e-18
PPP1R16B	PPP1R16B	-0.108961	7.67e-20	19.115	1.4e-18
RUSC1	RUSC1	-0.108941	7.79e-20	19.1085	1.43e-18
ELOVL6	ELOVL6	-0.108926	7.88e-20	19.1035	1.44e-18
NDRG4	NDRG4	-0.108904	8.02e-20	19.0958	1.47e-18
TMEM14B	TMEM14B	-0.108876	8.19e-20	19.0866	1.5e-18
AC073091.3	AC073091.3	-0.10884	8.43e-20	19.0743	1.54e-18
GPC2	GPC2	-0.108807	8.65e-20	19.0631	1.58e-18
FOCAD	FOCAD	-0.108791	8.75e-20	19.0579	1.6e-18
SYNJ1	SYNJ1	-0.108786	8.79e-20	19.056	1.6e-18
MON2	MON2	-0.108736	9.13e-20	19.0394	1.66e-18
AJ009632.2	AJ009632.2	-0.108707	9.34e-20	19.0295	1.7e-18
TRIM33	TRIM33	-0.108595	1.02e-19	18.992	1.85e-18
HOOK3	HOOK3	-0.108586	1.03e-19	18.989	1.86e-18
NPEPPS	NPEPPS	-0.108582	1.03e-19	18.9877	1.87e-18
ZNF337-AS1	ZNF337-AS1	-0.108545	1.06e-19	18.975	1.92e-18
KLHL2	KLHL2	-0.10852	1.08e-19	18.9667	1.96e-18
SEMA4F	SEMA4F	-0.108519	1.08e-19	18.9663	1.96e-18
EHBP1	EHBP1	-0.108515	1.08e-19	18.9649	1.96e-18
AL162426.1	AL162426.1	-0.108468	1.12e-19	18.9494	2.04e-18
FGFR1OP	FGFR1OP	-0.108433	1.15e-19	18.9375	2.09e-18
IQGAP1	IQGAP1	-0.108424	1.16e-19	18.9344	2.1e-18
EXOC6	EXOC6	-0.108399	1.19e-19	18.9261	2.14e-18
PLEKHG4B	PLEKHG4B	-0.108326	1.25e-19	18.9017	2.27e-18
WDR44	WDR44	-0.108319	1.26e-19	18.8992	2.28e-18
LRRN2	LRRN2	-0.108308	1.27e-19	18.8956	2.3e-18
CPEB2-DT	CPEB2-DT	-0.108261	1.32e-19	18.8797	2.38e-18
FIG4	FIG4	-0.108253	1.33e-19	18.8772	2.39e-18
ASTN2-AS1	ASTN2-AS1	-0.108247	1.33e-19	18.8752	2.4e-18
FBLIM1	FBLIM1	-0.108244	1.34e-19	18.8742	2.41e-18
RTKN2	RTKN2	-0.108238	1.34e-19	18.872	2.42e-18
NCAPG	NCAPG	-0.108222	1.36e-19	18.8667	2.45e-18
DNAH14	DNAH14	-0.108209	1.37e-19	18.8622	2.47e-18
HS3ST1	HS3ST1	-0.108202	1.38e-19	18.86	2.48e-18
MAK	MAK	-0.108197	1.39e-19	18.8583	2.49e-18
TSBP1-AS1	TSBP1-AS1	-0.108141	1.45e-19	18.8395	2.6e-18
ATG5	ATG5	-0.108118	1.47e-19	18.8321	2.64e-18
AL050309.1	AL050309.1	-0.108089	1.51e-19	18.8223	2.7e-18
MAP4K4	MAP4K4	-0.108085	1.51e-19	18.821	2.71e-18
CAMSAP1	CAMSAP1	-0.108072	1.53e-19	18.8165	2.73e-18
CELF6	CELF6	-0.108055	1.55e-19	18.8108	2.77e-18
SLC36A1	SLC36A1	-0.10804	1.56e-19	18.8058	2.8e-18
NSF	NSF	-0.107967	1.65e-19	18.7816	2.96e-18
CHFR	CHFR	-0.107934	1.7e-19	18.7704	3.03e-18
KPNA3	KPNA3	-0.107929	1.7e-19	18.7686	3.04e-18
PRKAR2A	PRKAR2A	-0.107898	1.74e-19	18.7584	3.11e-18
SACS	SACS	-0.107868	1.78e-19	18.7485	3.18e-18
KDM1A	KDM1A	-0.107825	1.85e-19	18.7339	3.29e-18
INTS7	INTS7	-0.107768	1.93e-19	18.715	3.43e-18
PAIP1	PAIP1	-0.107768	1.93e-19	18.7149	3.43e-18
SMARCC1	SMARCC1	-0.107747	1.96e-19	18.708	3.49e-18
PIGZ	PIGZ	-0.10772	2e-19	18.6988	3.56e-18
ZNF124	ZNF124	-0.107702	2.03e-19	18.6928	3.61e-18
MCF2	MCF2	-0.107678	2.07e-19	18.6849	3.67e-18
SLC39A8	SLC39A8	-0.107656	2.1e-19	18.6776	3.73e-18
MAPK8IP2	MAPK8IP2	-0.107637	2.13e-19	18.6712	3.79e-18
ZNF318	ZNF318	-0.107607	2.18e-19	18.6612	3.87e-18
ZC3H6	ZC3H6	-0.107605	2.18e-19	18.6607	3.87e-18
FRG1-DT	FRG1-DT	-0.107587	2.22e-19	18.6545	3.93e-18
AC004083.1	AC004083.1	-0.107578	2.23e-19	18.6516	3.95e-18
ANKRD46	ANKRD46	-0.107561	2.26e-19	18.6462	4e-18
CYLD	CYLD	-0.107491	2.38e-19	18.6228	4.22e-18
HUNK	HUNK	-0.107477	2.41e-19	18.6179	4.26e-18
CDH12	CDH12	-0.1074	2.56e-19	18.5923	4.52e-18
AC016746.1	AC016746.1	-0.107385	2.59e-19	18.5875	4.57e-18
ARHGAP22	ARHGAP22	-0.107374	2.61e-19	18.5839	4.6e-18
CCDC122	CCDC122	-0.107328	2.7e-19	18.5685	4.77e-18
ABCC8	ABCC8	-0.107305	2.75e-19	18.5609	4.85e-18
CCPG1	CCPG1	-0.107237	2.89e-19	18.5384	5.1e-18
CDC42	CDC42	-0.107224	2.92e-19	18.534	5.15e-18
TASOR2	TASOR2	-0.107214	2.95e-19	18.5308	5.19e-18
GNAZ	GNAZ	-0.107183	3.02e-19	18.5203	5.31e-18
LINC02018	LINC02018	-0.107146	3.1e-19	18.5082	5.46e-18
KIAA0930	KIAA0930	-0.107141	3.11e-19	18.5066	5.48e-18
KIF3B	KIF3B	-0.107076	3.27e-19	18.4848	5.76e-18
OTULINL	OTULINL	-0.107075	3.28e-19	18.4845	5.76e-18
CYFIP1	CYFIP1	-0.107039	3.37e-19	18.4725	5.91e-18
DCAF7	DCAF7	-0.107033	3.38e-19	18.4708	5.93e-18
CORO2A	CORO2A	-0.106999	3.47e-19	18.4594	6.09e-18
CEP97	CEP97	-0.106934	3.65e-19	18.438	6.39e-18
QSOX1	QSOX1	-0.106924	3.68e-19	18.4344	6.44e-18
ACVR1B	ACVR1B	-0.10691	3.72e-19	18.43	6.5e-18
SLC22A15	SLC22A15	-0.106863	3.85e-19	18.4145	6.74e-18
AC073167.1	AC073167.1	-0.106782	4.09e-19	18.3878	7.16e-18
TP53BP1	TP53BP1	-0.106779	4.11e-19	18.3866	7.18e-18
ANKRD45	ANKRD45	-0.106768	4.14e-19	18.3829	7.23e-18
AC007535.1	AC007535.1	-0.106761	4.16e-19	18.3805	7.27e-18
DENND1B	DENND1B	-0.106669	4.46e-19	18.3503	7.79e-18
KDM5B	KDM5B	-0.106633	4.59e-19	18.3385	8e-18
TMEM74	TMEM74	-0.106578	4.78e-19	18.3202	8.34e-18
NEURL1B	NEURL1B	-0.106576	4.79e-19	18.3196	8.35e-18
ZNF652	ZNF652	-0.106573	4.8e-19	18.3187	8.36e-18
JUP	JUP	-0.106564	4.83e-19	18.3156	8.41e-18
TCF4	TCF4	-0.106548	4.9e-19	18.3102	8.51e-18
MN1	MN1	-0.106515	5.02e-19	18.2994	8.72e-18
NCS1	NCS1	-0.106511	5.03e-19	18.2982	8.74e-18
PIGL	PIGL	-0.106485	5.13e-19	18.2896	8.91e-18
GPRIN1	GPRIN1	-0.106465	5.21e-19	18.2829	9.04e-18
PTK2B	PTK2B	-0.106425	5.37e-19	18.2698	9.32e-18
RAB3A	RAB3A	-0.106419	5.4e-19	18.268	9.35e-18
SENP7	SENP7	-0.106404	5.46e-19	18.2628	9.46e-18
SMAD2	SMAD2	-0.106371	5.6e-19	18.252	9.69e-18
OSBPL5	OSBPL5	-0.106358	5.65e-19	18.2478	9.78e-18
AC093765.3	AC093765.3	-0.106357	5.66e-19	18.2474	9.78e-18
NDUFAF2	NDUFAF2	-0.106353	5.67e-19	18.2461	9.81e-18
DEPTOR	DEPTOR	-0.106336	5.75e-19	18.2405	9.93e-18
MIR4300HG	MIR4300HG	-0.106324	5.8e-19	18.2366	1e-17
MYCBP2-AS1	MYCBP2-AS1	-0.106292	5.94e-19	18.226	1.03e-17
TRPC1	TRPC1	-0.106282	5.99e-19	18.2227	1.03e-17
GPR176	GPR176	-0.106258	6.1e-19	18.2149	1.05e-17
CDHR3	CDHR3	-0.106253	6.12e-19	18.2132	1.05e-17
PTPN4	PTPN4	-0.106212	6.31e-19	18.1996	1.09e-17
NUTM2B-AS1	NUTM2B-AS1	-0.106163	6.55e-19	18.1836	1.13e-17
CHST15	CHST15	-0.106145	6.64e-19	18.1778	1.14e-17
NNT	NNT	-0.106142	6.66e-19	18.1766	1.14e-17
SLC13A3	SLC13A3	-0.106107	6.84e-19	18.1652	1.17e-17
PUS7L	PUS7L	-0.106091	6.92e-19	18.1599	1.19e-17
ZDHHC17	ZDHHC17	-0.106087	6.94e-19	18.1587	1.19e-17
CTNNBL1	CTNNBL1	-0.106078	6.99e-19	18.1557	1.2e-17
TAPT1	TAPT1	-0.106064	7.06e-19	18.151	1.21e-17
C3orf14	C3orf14	-0.106062	7.07e-19	18.1503	1.21e-17
FAIM2	FAIM2	-0.106001	7.4e-19	18.1305	1.27e-17
PSMD14	PSMD14	-0.105999	7.41e-19	18.1299	1.27e-17
GOLGA7B	GOLGA7B	-0.105999	7.42e-19	18.1298	1.27e-17
EPB41L5	EPB41L5	-0.105969	7.59e-19	18.1198	1.3e-17
FAR1	FAR1	-0.105916	7.9e-19	18.1025	1.35e-17
ARMC1	ARMC1	-0.105912	7.92e-19	18.1013	1.35e-17
STK38	STK38	-0.10588	8.11e-19	18.0908	1.38e-17
CEP63	CEP63	-0.10581	8.55e-19	18.0678	1.46e-17
AC096577.1	AC096577.1	-0.105802	8.61e-19	18.065	1.47e-17
SLC35F2	SLC35F2	-0.105781	8.74e-19	18.0583	1.49e-17
ARHGAP35	ARHGAP35	-0.105753	8.93e-19	18.0492	1.52e-17
RIMS3	RIMS3	-0.105705	9.26e-19	18.0335	1.58e-17
ZMYND11	ZMYND11	-0.105692	9.35e-19	18.0292	1.59e-17
CRYZL1	CRYZL1	-0.105658	9.59e-19	18.018	1.63e-17
GRM7-AS1	GRM7-AS1	-0.105649	9.66e-19	18.0152	1.64e-17
SCMH1	SCMH1	-0.105632	9.79e-19	18.0094	1.66e-17
AC024901.1	AC024901.1	-0.105606	9.98e-19	18.0009	1.69e-17
ZNF84	ZNF84	-0.105545	1.04e-18	17.9812	1.77e-17
ANLN	ANLN	-0.105539	1.05e-18	17.9791	1.78e-17
PCMTD1	PCMTD1	-0.105487	1.09e-18	17.9621	1.85e-17
CHGA	CHGA	-0.105474	1.1e-18	17.9578	1.87e-17
PAFAH1B1	PAFAH1B1	-0.105468	1.11e-18	17.956	1.87e-17
CRK	CRK	-0.105467	1.11e-18	17.9558	1.87e-17
ACMSD	ACMSD	-0.105454	1.12e-18	17.9515	1.89e-17
ZNF566	ZNF566	-0.105428	1.14e-18	17.9429	1.93e-17
GNAO1	GNAO1	-0.105422	1.15e-18	17.9409	1.94e-17
CDKL1	CDKL1	-0.105419	1.15e-18	17.94	1.94e-17
BACE2	BACE2	-0.105392	1.17e-18	17.9313	1.98e-17
TUBB2A	TUBB2A	-0.105389	1.17e-18	17.9304	1.98e-17
RSU1	RSU1	-0.105387	1.18e-18	17.9296	1.98e-17
FSIP1	FSIP1	-0.105368	1.19e-18	17.9234	2.01e-17
AC018467.1	AC018467.1	-0.105364	1.2e-18	17.922	2.02e-17
RAP2B	RAP2B	-0.105338	1.22e-18	17.9137	2.05e-17
TMEM14A	TMEM14A	-0.105331	1.23e-18	17.9114	2.06e-17
AC068051.1	AC068051.1	-0.105304	1.25e-18	17.9023	2.11e-17
TBC1D31	TBC1D31	-0.105302	1.25e-18	17.9018	2.11e-17
NPM2	NPM2	-0.105299	1.26e-18	17.9009	2.11e-17
2025-03-03	2025-03-03	-0.105287	1.27e-18	17.8968	2.13e-17
KNL1	KNL1	-0.105284	1.27e-18	17.8961	2.13e-17
SPATA7	SPATA7	-0.105245	1.31e-18	17.8834	2.19e-17
ARHGEF9	ARHGEF9	-0.105238	1.32e-18	17.8809	2.21e-17
NUF2	NUF2	-0.105211	1.34e-18	17.8723	2.25e-17
GPR37	GPR37	-0.105209	1.34e-18	17.8716	2.25e-17
TENT4B	TENT4B	-0.105201	1.35e-18	17.869	2.26e-17
MTMR6	MTMR6	-0.105165	1.39e-18	17.8571	2.33e-17
CPEB2	CPEB2	-0.105158	1.4e-18	17.8549	2.34e-17
KIF4A	KIF4A	-0.105128	1.43e-18	17.8453	2.39e-17
PLCH1	PLCH1	-0.105051	1.51e-18	17.8201	2.53e-17
AC016717.2	AC016717.2	-0.105033	1.53e-18	17.8144	2.56e-17
MAP2K4	MAP2K4	-0.105004	1.57e-18	17.8049	2.62e-17
DPF1	DPF1	-0.104996	1.58e-18	17.8022	2.63e-17
DDHD1	DDHD1	-0.104987	1.59e-18	17.7995	2.65e-17
EXOC4	EXOC4	-0.104963	1.62e-18	17.7915	2.69e-17
LINC00662	LINC00662	-0.104943	1.64e-18	17.7851	2.73e-17
DLG3	DLG3	-0.104932	1.65e-18	17.7816	2.75e-17
PITPNM2	PITPNM2	-0.104913	1.68e-18	17.7754	2.79e-17
ZNF782	ZNF782	-0.104904	1.69e-18	17.7723	2.81e-17
NAP1L3	NAP1L3	-0.104892	1.7e-18	17.7684	2.83e-17
EXT2	EXT2	-0.104869	1.73e-18	17.7609	2.88e-17
DPP10-AS1	DPP10-AS1	-0.104845	1.76e-18	17.7534	2.93e-17
ATRN	ATRN	-0.104839	1.77e-18	17.7512	2.94e-17
UBE3D	UBE3D	-0.104797	1.83e-18	17.7377	3.03e-17
ATP13A2	ATP13A2	-0.104793	1.84e-18	17.7362	3.04e-17
B4GALT6	B4GALT6	-0.104785	1.85e-18	17.7338	3.06e-17
STX6	STX6	-0.104729	1.93e-18	17.7155	3.19e-17
AC079142.1	AC079142.1	-0.104729	1.93e-18	17.7154	3.19e-17
KLHDC8A	KLHDC8A	-0.104714	1.95e-18	17.7109	3.22e-17
CARNMT1	CARNMT1	-0.104711	1.95e-18	17.7099	3.23e-17
KLHL3	KLHL3	-0.104707	1.96e-18	17.7083	3.24e-17
MAPK4	MAPK4	-0.104699	1.97e-18	17.7058	3.25e-17
ALKBH8	ALKBH8	-0.104682	1.99e-18	17.7005	3.29e-17
CEP162	CEP162	-0.104675	2e-18	17.698	3.31e-17
CLASP1	CLASP1	-0.104661	2.02e-18	17.6936	3.34e-17
TMEM161B	TMEM161B	-0.104646	2.05e-18	17.6885	3.38e-17
CYP2E1	CYP2E1	-0.104634	2.07e-18	17.6847	3.41e-17
GALK2	GALK2	-0.104538	2.22e-18	17.6536	3.66e-17
ZNF195	ZNF195	-0.104527	2.24e-18	17.65	3.68e-17
TRAPPC6B	TRAPPC6B	-0.104512	2.26e-18	17.6455	3.72e-17
PGAP1	PGAP1	-0.10447	2.33e-18	17.6319	3.84e-17
AC097376.3	AC097376.3	-0.104455	2.36e-18	17.6268	3.88e-17
SORT1	SORT1	-0.104408	2.45e-18	17.6117	4.02e-17
TTC28	TTC28	-0.104389	2.48e-18	17.6056	4.07e-17
THRA	THRA	-0.104382	2.49e-18	17.6033	4.09e-17
SLC4A5	SLC4A5	-0.10438	2.5e-18	17.6027	4.09e-17
AL591463.1	AL591463.1	-0.104351	2.55e-18	17.5933	4.18e-17
MAN1A1	MAN1A1	-0.10432	2.61e-18	17.5834	4.27e-17
MAN1A2	MAN1A2	-0.104291	2.67e-18	17.5738	4.37e-17
AC025887.2	AC025887.2	-0.104268	2.71e-18	17.5665	4.44e-17
POLQ	POLQ	-0.104252	2.75e-18	17.5612	4.49e-17
AC011346.1	AC011346.1	-0.104239	2.77e-18	17.5571	4.53e-17
SLC16A1-AS1	SLC16A1-AS1	-0.104183	2.89e-18	17.5389	4.72e-17
NCEH1	NCEH1	-0.104182	2.89e-18	17.5387	4.72e-17
AC114316.1	AC114316.1	-0.10417	2.92e-18	17.5349	4.76e-17
CLSTN3	CLSTN3	-0.104154	2.95e-18	17.5298	4.82e-17
NUTM2A-AS1	NUTM2A-AS1	-0.104146	2.97e-18	17.527	4.84e-17
PCSK6	PCSK6	-0.104125	3.02e-18	17.5205	4.92e-17
ARL6	ARL6	-0.104096	3.08e-18	17.511	5.02e-17
PDS5B	PDS5B	-0.104094	3.09e-18	17.5105	5.03e-17
ZNF133	ZNF133	-0.104082	3.12e-18	17.5065	5.07e-17
RAB23	RAB23	-0.104029	3.24e-18	17.4895	5.27e-17
ADCY8	ADCY8	-0.103957	3.42e-18	17.4662	5.56e-17
SIMC1	SIMC1	-0.103915	3.53e-18	17.4528	5.73e-17
DZANK1	DZANK1	-0.103911	3.54e-18	17.4514	5.74e-17
FBXW4	FBXW4	-0.103889	3.59e-18	17.4444	5.83e-17
SLC37A3	SLC37A3	-0.103878	3.62e-18	17.4407	5.88e-17
AC005609.5	AC005609.5	-0.103872	3.64e-18	17.4388	5.9e-17
LMNB1	LMNB1	-0.103865	3.66e-18	17.4368	5.93e-17
NFE2L3	NFE2L3	-0.103854	3.69e-18	17.4331	5.98e-17
CTXN1	CTXN1	-0.103802	3.83e-18	17.4165	6.2e-17
KLHL14	KLHL14	-0.103773	3.92e-18	17.4069	6.34e-17
ME2	ME2	-0.103763	3.95e-18	17.4038	6.38e-17
C1orf21	C1orf21	-0.103758	3.96e-18	17.4024	6.4e-17
SLC25A46	SLC25A46	-0.103747	3.99e-18	17.3988	6.45e-17
MICU2	MICU2	-0.103696	4.15e-18	17.3824	6.7e-17
HACD2	HACD2	-0.103666	4.24e-18	17.3727	6.84e-17
GAS2L3	GAS2L3	-0.103642	4.31e-18	17.3652	6.96e-17
NUDCD1	NUDCD1	-0.10362	4.38e-18	17.3581	7.07e-17
COG5	COG5	-0.1036	4.45e-18	17.3515	7.17e-17
COMMD1	COMMD1	-0.103571	4.55e-18	17.3422	7.32e-17
EPCAM	EPCAM	-0.103564	4.57e-18	17.3402	7.35e-17
AC087280.2	AC087280.2	-0.103545	4.63e-18	17.334	7.45e-17
LINC02245	LINC02245	-0.103545	4.64e-18	17.3339	7.45e-17
DEPDC1B	DEPDC1B	-0.103507	4.77e-18	17.3219	7.66e-17
ITPRID1	ITPRID1	-0.103506	4.77e-18	17.3215	7.66e-17
FBXO11	FBXO11	-0.103488	4.83e-18	17.3157	7.76e-17
UBAC2	UBAC2	-0.103443	5e-18	17.3013	8.02e-17
FAM124A	FAM124A	-0.103426	5.06e-18	17.2958	8.12e-17
ENPEP	ENPEP	-0.103356	5.33e-18	17.2733	8.54e-17
C9orf129	C9orf129	-0.103332	5.42e-18	17.2658	8.68e-17
RFC3	RFC3	-0.103323	5.46e-18	17.2628	8.74e-17
TDRP	TDRP	-0.103284	5.62e-18	17.2505	8.99e-17
SLC12A5	SLC12A5	-0.103264	5.7e-18	17.2439	9.12e-17
ACSL1	ACSL1	-0.103229	5.85e-18	17.2329	9.35e-17
KIFC2	KIFC2	-0.103225	5.87e-18	17.2316	9.37e-17
RALY	RALY	-0.103188	6.03e-18	17.2197	9.63e-17
RABGEF1	RABGEF1	-0.103166	6.13e-18	17.2127	9.78e-17
LINC00970	LINC00970	-0.103118	6.35e-18	17.1972	1.01e-16
NAA35	NAA35	-0.103116	6.36e-18	17.1967	1.01e-16
ABCC5	ABCC5	-0.103083	6.52e-18	17.1861	1.04e-16
LSM11	LSM11	-0.103057	6.64e-18	17.178	1.06e-16
ADAMTS10	ADAMTS10	-0.10303	6.77e-18	17.1694	1.08e-16
SLC25A29	SLC25A29	-0.103012	6.86e-18	17.1635	1.09e-16
CCNYL1	CCNYL1	-0.103009	6.88e-18	17.1626	1.09e-16
CAPZA2	CAPZA2	-0.103002	6.91e-18	17.1605	1.1e-16
ROCK1	ROCK1	-0.102996	6.94e-18	17.1584	1.1e-16
CYFIP2	CYFIP2	-0.102972	7.07e-18	17.1509	1.12e-16
USP49	USP49	-0.102935	7.26e-18	17.1391	1.15e-16
LRRC2	LRRC2	-0.102885	7.53e-18	17.123	1.2e-16
IGF1R	IGF1R	-0.102878	7.57e-18	17.1208	1.2e-16
SYNGR3	SYNGR3	-0.102849	7.74e-18	17.1115	1.23e-16
TUB	TUB	-0.102825	7.87e-18	17.1039	1.25e-16
FTO	FTO	-0.102798	8.03e-18	17.0954	1.27e-16
AC027018.1	AC027018.1	-0.102775	8.16e-18	17.0882	1.29e-16
TMEM44	TMEM44	-0.102759	8.26e-18	17.0831	1.31e-16
AC022679.2	AC022679.2	-0.102728	8.45e-18	17.073	1.34e-16
MEF2C-AS2	MEF2C-AS2	-0.10272	8.5e-18	17.0706	1.34e-16
BCAP29	BCAP29	-0.102696	8.65e-18	17.0628	1.37e-16
LRRN3	LRRN3	-0.102669	8.83e-18	17.0543	1.39e-16
GARS-DT	GARS-DT	-0.102615	9.18e-18	17.0371	1.45e-16
PICALM	PICALM	-0.102609	9.22e-18	17.0351	1.45e-16
INTS12	INTS12	-0.102595	9.31e-18	17.0309	1.47e-16
PRUNE2	PRUNE2	-0.102585	9.39e-18	17.0276	1.48e-16
RUFY2	RUFY2	-0.102563	9.54e-18	17.0206	1.5e-16
SVEP1	SVEP1	-0.10252	9.84e-18	17.0072	1.55e-16
AL590807.1	AL590807.1	-0.102509	9.92e-18	17.0037	1.56e-16
AC023905.1	AC023905.1	-0.102501	9.97e-18	17.0011	1.57e-16
ZNF117	ZNF117	-0.102484	1.01e-17	16.9955	1.59e-16
INTS10	INTS10	-0.102477	1.02e-17	16.9932	1.6e-16
ZDHHC11B	ZDHHC11B	-0.102416	1.06e-17	16.9741	1.67e-16
SERINC3	SERINC3	-0.102368	1.1e-17	16.959	1.73e-16
YAF2	YAF2	-0.102337	1.12e-17	16.9489	1.76e-16
RNF146	RNF146	-0.102322	1.14e-17	16.9442	1.78e-16
ANKRD13C	ANKRD13C	-0.102314	1.14e-17	16.9417	1.79e-16
CPVL	CPVL	-0.102299	1.16e-17	16.937	1.81e-16
CWC27	CWC27	-0.102277	1.18e-17	16.9299	1.84e-16
SYN1	SYN1	-0.102254	1.19e-17	16.9227	1.87e-16
SYCE1	SYCE1	-0.102242	1.21e-17	16.9189	1.89e-16
SEC63	SEC63	-0.102188	1.25e-17	16.9018	1.96e-16
CEP57L1	CEP57L1	-0.102167	1.27e-17	16.8953	1.99e-16
AC006058.1	AC006058.1	-0.102132	1.31e-17	16.8842	2.04e-16
MTMR12	MTMR12	-0.102127	1.31e-17	16.8826	2.05e-16
LAMTOR5-AS1	LAMTOR5-AS1	-0.102084	1.35e-17	16.8688	2.11e-16
MIR3936HG	MIR3936HG	-0.102075	1.36e-17	16.866	2.12e-16
ATP6V1G2	ATP6V1G2	-0.102006	1.43e-17	16.8442	2.23e-16
LRCH2	LRCH2	-0.101977	1.46e-17	16.8353	2.28e-16
VSTM2B	VSTM2B	-0.101976	1.46e-17	16.835	2.28e-16
PPP3R1	PPP3R1	-0.101967	1.47e-17	16.8319	2.29e-16
CCDC57	CCDC57	-0.101958	1.48e-17	16.8292	2.31e-16
UBE2H	UBE2H	-0.101941	1.5e-17	16.8239	2.33e-16
FGD3	FGD3	-0.10193	1.51e-17	16.8204	2.35e-16
ZNF277	ZNF277	-0.101927	1.52e-17	16.8194	2.36e-16
HTR7	HTR7	-0.101926	1.52e-17	16.819	2.36e-16
AL645568.1	AL645568.1	-0.101806	1.65e-17	16.7812	2.57e-16
ZMIZ1-AS1	ZMIZ1-AS1	-0.101798	1.66e-17	16.7788	2.58e-16
KIF20B	KIF20B	-0.101786	1.68e-17	16.7748	2.6e-16
ZZEF1	ZZEF1	-0.101773	1.7e-17	16.7707	2.63e-16
C1QTNF4	C1QTNF4	-0.10175	1.72e-17	16.7634	2.67e-16
SCYL2	SCYL2	-0.101722	1.76e-17	16.7547	2.72e-16
LINC01776	LINC01776	-0.101695	1.79e-17	16.7464	2.78e-16
ZNF618	ZNF618	-0.101689	1.8e-17	16.7444	2.79e-16
PANK3	PANK3	-0.101665	1.83e-17	16.7369	2.83e-16
PTBP2	PTBP2	-0.101653	1.85e-17	16.7329	2.86e-16
PHYHIP	PHYHIP	-0.101615	1.9e-17	16.7211	2.94e-16
SPATS2L	SPATS2L	-0.101614	1.9e-17	16.7207	2.94e-16
CYP46A1	CYP46A1	-0.101601	1.92e-17	16.7167	2.96e-16
LMBR1L	LMBR1L	-0.101566	1.97e-17	16.7058	3.04e-16
PAPPA	PAPPA	-0.101558	1.98e-17	16.7032	3.05e-16
UBN2	UBN2	-0.101555	1.98e-17	16.7023	3.06e-16
PRIM2	PRIM2	-0.101543	2e-17	16.6985	3.08e-16
ARFGEF1	ARFGEF1	-0.101541	2e-17	16.698	3.09e-16
AL590550.1	AL590550.1	-0.101521	2.03e-17	16.6917	3.13e-16
ZC4H2	ZC4H2	-0.10152	2.04e-17	16.6913	3.13e-16
ATP11C	ATP11C	-0.101456	2.13e-17	16.6712	3.28e-16
WDR70	WDR70	-0.101436	2.16e-17	16.665	3.32e-16
SOS2	SOS2	-0.101424	2.18e-17	16.661	3.35e-16
ZNF793	ZNF793	-0.101411	2.2e-17	16.6571	3.38e-16
ATP6V1A	ATP6V1A	-0.101383	2.25e-17	16.6482	3.45e-16
VPS53	VPS53	-0.101377	2.26e-17	16.6462	3.46e-16
VWC2	VWC2	-0.101351	2.3e-17	16.6383	3.53e-16
OTOGL	OTOGL	-0.101338	2.32e-17	16.6341	3.56e-16
USP12	USP12	-0.101337	2.32e-17	16.6339	3.56e-16
FEZ2	FEZ2	-0.101331	2.33e-17	16.6318	3.57e-16
GPATCH8	GPATCH8	-0.101317	2.36e-17	16.6275	3.61e-16
SV2A	SV2A	-0.101304	2.38e-17	16.6235	3.64e-16
ATP8B4	ATP8B4	-0.101266	2.45e-17	16.6116	3.74e-16
ABLIM3	ABLIM3	-0.101256	2.46e-17	16.6084	3.77e-16
DYM	DYM	-0.101237	2.5e-17	16.6023	3.82e-16
CAPRIN1	CAPRIN1	-0.101236	2.5e-17	16.6021	3.82e-16
VPS13D	VPS13D	-0.101235	2.5e-17	16.6019	3.82e-16
UPP2	UPP2	-0.101232	2.51e-17	16.6008	3.82e-16
AC018953.2	AC018953.2	-0.101218	2.53e-17	16.5965	3.86e-16
ANK1	ANK1	-0.101212	2.54e-17	16.5947	3.87e-16
ABRACL	ABRACL	-0.101186	2.59e-17	16.5864	3.95e-16
NGEF	NGEF	-0.101162	2.64e-17	16.579	4.01e-16
ADCY9	ADCY9	-0.101141	2.68e-17	16.5724	4.07e-16
AC002066.1	AC002066.1	-0.101131	2.7e-17	16.5693	4.1e-16
AUXG01000058.1	AUXG01000058.1	-0.101055	2.85e-17	16.5453	4.33e-16
AC008574.1	AC008574.1	-0.101008	2.95e-17	16.5306	4.48e-16
OGT	OGT	-0.100999	2.97e-17	16.5279	4.5e-16
PRKCZ	PRKCZ	-0.100995	2.97e-17	16.5266	4.52e-16
LRRC63	LRRC63	-0.100993	2.98e-17	16.526	4.52e-16
SYT7	SYT7	-0.100986	2.99e-17	16.5238	4.54e-16
KDM4B	KDM4B	-0.100969	3.03e-17	16.5186	4.59e-16
ZDHHC23	ZDHHC23	-0.100967	3.03e-17	16.518	4.6e-16
MAPT-AS1	MAPT-AS1	-0.100944	3.08e-17	16.5108	4.67e-16
KIF18A	KIF18A	-0.100936	3.1e-17	16.5081	4.7e-16
LIN7C	LIN7C	-0.100916	3.15e-17	16.5018	4.76e-16
BACH1	BACH1	-0.10091	3.16e-17	16.5002	4.78e-16
ABL2	ABL2	-0.10091	3.16e-17	16.5	4.78e-16
ARPC2	ARPC2	-0.100891	3.21e-17	16.4941	4.84e-16
JARID2	JARID2	-0.100852	3.3e-17	16.482	4.98e-16
AC008708.2	AC008708.2	-0.100818	3.38e-17	16.4715	5.1e-16
ERO1B	ERO1B	-0.100741	3.57e-17	16.4472	5.39e-16
GALNT11	GALNT11	-0.100703	3.67e-17	16.4355	5.53e-16
IQCK	IQCK	-0.10066	3.78e-17	16.422	5.7e-16
FAF1	FAF1	-0.100633	3.86e-17	16.4138	5.81e-16
DYSF	DYSF	-0.100617	3.9e-17	16.4088	5.87e-16
BCL2L1	BCL2L1	-0.10059	3.98e-17	16.4003	5.99e-16
UGGT1	UGGT1	-0.100562	4.06e-17	16.3917	6.1e-16
CALM3	CALM3	-0.100556	4.08e-17	16.3896	6.13e-16
SMG6	SMG6	-0.100539	4.13e-17	16.3845	6.2e-16
AC023886.1	AC023886.1	-0.100483	4.29e-17	16.3671	6.45e-16
UBR3	UBR3	-0.100482	4.3e-17	16.3668	6.45e-16
AP000829.1	AP000829.1	-0.100395	4.58e-17	16.3396	6.87e-16
PACSIN1	PACSIN1	-0.100359	4.69e-17	16.3284	7.04e-16
MTFR1	MTFR1	-0.100352	4.72e-17	16.3263	7.07e-16
AC090517.5	AC090517.5	-0.100344	4.74e-17	16.3239	7.11e-16
AC021851.1	AC021851.1	-0.100337	4.77e-17	16.3216	7.14e-16
PDS5A	PDS5A	-0.100333	4.78e-17	16.3203	7.16e-16
ALMS1	ALMS1	-0.10033	4.79e-17	16.3195	7.17e-16
SPTBN2	SPTBN2	-0.100304	4.88e-17	16.3114	7.3e-16
TUBA1C	TUBA1C	-0.100303	4.89e-17	16.3111	7.31e-16
SERINC1	SERINC1	-0.100283	4.96e-17	16.3049	7.41e-16
ARL13B	ARL13B	-0.10025	5.07e-17	16.2946	7.58e-16
TBCK	TBCK	-0.100247	5.09e-17	16.2935	7.6e-16
BEX2	BEX2	-0.100242	5.1e-17	16.292	7.62e-16
AIG1	AIG1	-0.100212	5.22e-17	16.2827	7.78e-16
MAPKAP1	MAPKAP1	-0.100205	5.24e-17	16.2805	7.82e-16
LNPK	LNPK	-0.100201	5.26e-17	16.2794	7.83e-16
UCK2	UCK2	-0.100197	5.27e-17	16.2781	7.85e-16
ALOX12-AS1	ALOX12-AS1	-0.100182	5.33e-17	16.2736	7.93e-16
PLPPR2	PLPPR2	-0.10017	5.37e-17	16.2696	8e-16
TRIOBP	TRIOBP	-0.100156	5.43e-17	16.2653	8.08e-16
IL1RAPL1	IL1RAPL1	-0.10015	5.45e-17	16.2637	8.1e-16
RFLNA	RFLNA	-0.100124	5.55e-17	16.2556	8.25e-16
AC021613.1	AC021613.1	-0.100119	5.57e-17	16.2541	8.28e-16
AEBP2	AEBP2	-0.100118	5.58e-17	16.2537	8.28e-16
SYNPO2	SYNPO2	-0.100115	5.59e-17	16.2528	8.29e-16
PLXNA1	PLXNA1	-0.100115	5.59e-17	16.2527	8.29e-16
ARHGDIG	ARHGDIG	-0.100076	5.75e-17	16.2407	8.52e-16

### Sheet: GO term of negative correlated 
Genes that negatively correlated with N2NL expression
GO TERM
Biological process
	ID	Description	FDR	Enrichment	Genes
GO:0050808	GO:0050808	synapse organization	3.46e-46	0.467596	PTPRD/ERC2/ANK3/FGF13/PCLO/GRIN2B/MEF2C/CTNNA2/CUX2/PTPRO/GABRB3/PPFIA2/PLXNA4/FRMPD4/FLRT2/GRM5/LINGO2/ROBO2/ARHGAP44/GRIA1/SYNDIG1/ADGRL3/HOMER1/CLSTN2/DSCAM/EFNA5/CTTNBP2/SLIT1/CAP2/KIRREL3/SYBU/DNM3/EPHB1/GAP43/CDKL5/LRFN5/NRG3/SHANK2/TMEM108/ADD2/WASF1/CAMK2B/UNC13C/CACNB4/IGSF21/SNCA/CNTN5/FRRS1L/EPHA7/CDH8/GABRA2/MAP1B/SLITRK5/PPFIBP1/GABRB2/PTPRS/SEZ6L2/ERC1/NEUROD2/SLC8A3/SDK1/LRFN2/SEZ6/SLC1A1/EPHA4/MAPT/ASIC2/INA/SNAP25/CDH6/NRP1/TIAM1/GPR158/MYCBP2/GABRG2/L1CAM/SPTBN4/LHFPL4/NLGN1/ALS2/IL1RAPL2/UNC13A/CBLN2/MAPK14/PAK3/BSN/STAU2/CDH9/CTNND2/ST8SIA2/TUBA1A/NPTN/NRXN1/NEURL1/NTRK2/ZDHHC2/LARGE1/CAMKV/YWHAZ/SRGAP2/SDK2/CDK5R1/MDGA1/RPS6KA5/TUBB/LRP8/PDZRN3/GLRB/CNKSR2/LZTS1/GABRA1/SEMA3E/NRXN2/NEGR1/GRID1/CACNG2/DLGAP3/NEFL/CDH10/SHANK1/SLC8A2/SRCIN1/IL1RAP/NRCAM/APP/ZNF365/RAP2A/TANC2/TNR/ZNF804A/DCTN1/ARMCX5-GPRASP2/SRGAP2C/CDH2/PLXND1/ADGRL1/SPTB/ABI2/INSR/ZMYND8/GPM6A/LRRTM1/ARHGAP39/FARP1/ARHGAP22/CDC42/CYFIP1/PTK2B/RAB3A/STK38/PAFAH1B1/CRK/ARHGEF9/SORT1/CLSTN3/SLC25A46/ROCK1/IGF1R/LRRN3/SYN1/ZC4H2/CAPRIN1/NGEF/OGT/SPTBN2/IL1RAPL1/ADNP/SLITRK1/APPL1/EPHB2/HIP1R/UNC13B/VPS35/LRRTM2/DBN1/CNTN2/SYNPO/SHANK3/LRRC4C/SYNGAP1/NRP2/PTPRF/ITGA3/SPG11/PTPN13/STAU1/CPNE6/CD2AP/GPHN/FLRT3/RELN/SHISA7/RAC3/CAMK1/SLITRK4/ARHGAP33/PPFIA4/KIF1A/WASL
GO:0050804	GO:0050804	modulation of chemical synaptic transmission	3.29e-44	0.457847	PTPRD/SYT1/ERC2/DLGAP1/GRIN2B/MEF2C/CUX2/PLCL1/MCTP1/CACNA1B/PPFIA2/KCNQ3/SLC4A10/SLC24A2/GRM5/ARHGAP44/GRIA1/TSHZ3/RIMS2/SLC38A1/HOMER1/CACNA1A/DLGAP2/GRIA2/CLSTN2/SYBU/PRKAR2B/GRIK2/GRM7/EPHB1/RIMS1/DCC/DGKI/CDKL5/GRM1/NRG3/PPP3CA/SHANK2/SHISA9/TMEM108/PLPPR4/PLCL2/CAMK2B/UNC13C/CACNB4/CHRM2/SNCA/FRRS1L/DLGAP4/SYN3/CELF4/EPHA7/KCNMB4/JPH4/MAP1B/CNTN4/SYT4/GRIA3/CNTNAP4/PTPRS/APBA1/CNR1/STXBP1/PRKCB/SV2B/ERC1/CPEB3/NEUROD2/SLC8A3/CDH11/GRIK3/LRFN2/STXBP5/SLC1A1/ADCY1/EPHA4/MAPT/GUCY1B1/CACNG3/INA/SNAP25/SYP/GPR158/SYNE1/PLK2/NSG1/STX3/CAMK2A/NLGN1/KCNB1/RASGRF2/NALCN/UNC13A/CBLN2/GUCY1A1/STAU2/PRKCE/RAPGEF2/DGKE/PLCB1/NPTN/GRIA4/NRXN1/NEURL1/NTRK2/ZDHHC2/LARGE1/CAMKV/SLC6A6/BTBD9/YWHAG/SLC4A8/LRP8/LZTS1/GSK3B/CACNG8/GRID1/CACNG2/DLGAP3/GRIN1/RTN4/NEFL/BRAF/SHANK1/SLC8A2/JPH3/CPLX2/RASGRF1/DNM1/APP/YWHAH/GRM8/RIMS4/TNR/IQSEC2/KIT/MAPK9/CDH2/TRIO/PHF24/SLC12A2/ZMYND8/PPP3CB/LRRTM1/MAPK8IP2/CYFIP1/PTK2B/RAB3A/RIMS3/PAFAH1B1/CLSTN3/ADCY8/SYN1/PPP3R1/CYP46A1/PRKCZ/SYT7/DYSF/NETO1/ADNP/SLC38A2/EPHB2/VPS35/GRIK5/LRRTM2/RAB3GAP1/KRAS/LAMA2/ATP2A2/DBN1/CASK/SNX14/CNTN2/SHANK3/LRRC4C/GRIN2A/PTPRA/SYNGAP1/LGI1/GRIN3A/GRM3/ABHD6/CACNG7/SEPTIN5/STAU1/VAMP2/CPLX1/GRIK4/UBE3A/RELN/STX1A/AKAP7/FXR1/SHISA7/RAP1A/BCR/PRKAR1B
GO:0099177	GO:0099177	regulation of trans-synaptic signaling	3.29e-44	0.45696	PTPRD/SYT1/ERC2/DLGAP1/GRIN2B/MEF2C/CUX2/PLCL1/MCTP1/CACNA1B/PPFIA2/KCNQ3/SLC4A10/SLC24A2/GRM5/ARHGAP44/GRIA1/TSHZ3/RIMS2/SLC38A1/HOMER1/CACNA1A/DLGAP2/GRIA2/CLSTN2/SYBU/PRKAR2B/GRIK2/GRM7/EPHB1/RIMS1/DCC/DGKI/CDKL5/GRM1/NRG3/PPP3CA/SHANK2/SHISA9/TMEM108/PLPPR4/PLCL2/CAMK2B/UNC13C/CACNB4/CHRM2/SNCA/FRRS1L/DLGAP4/SYN3/CELF4/EPHA7/KCNMB4/JPH4/MAP1B/CNTN4/SYT4/GRIA3/CNTNAP4/PTPRS/APBA1/CNR1/STXBP1/PRKCB/SV2B/ERC1/CPEB3/NEUROD2/SLC8A3/CDH11/GRIK3/LRFN2/STXBP5/SLC1A1/ADCY1/EPHA4/MAPT/GUCY1B1/CACNG3/INA/SNAP25/SYP/GPR158/SYNE1/PLK2/NSG1/STX3/CAMK2A/NLGN1/KCNB1/RASGRF2/NALCN/UNC13A/CBLN2/GUCY1A1/STAU2/PRKCE/RAPGEF2/DGKE/PLCB1/NPTN/GRIA4/NRXN1/NEURL1/NTRK2/ZDHHC2/LARGE1/CAMKV/SLC6A6/BTBD9/YWHAG/SLC4A8/LRP8/LZTS1/GSK3B/CACNG8/GRID1/CACNG2/DLGAP3/GRIN1/RTN4/NEFL/BRAF/SHANK1/SLC8A2/JPH3/CPLX2/RASGRF1/DNM1/APP/YWHAH/GRM8/RIMS4/TNR/IQSEC2/KIT/MAPK9/CDH2/TRIO/PHF24/SLC12A2/ZMYND8/PPP3CB/LRRTM1/MAPK8IP2/CYFIP1/PTK2B/RAB3A/RIMS3/PAFAH1B1/CLSTN3/ADCY8/SYN1/PPP3R1/CYP46A1/PRKCZ/SYT7/DYSF/NETO1/ADNP/SLC38A2/EPHB2/VPS35/GRIK5/LRRTM2/RAB3GAP1/KRAS/LAMA2/ATP2A2/DBN1/CASK/SNX14/CNTN2/SHANK3/LRRC4C/GRIN2A/PTPRA/SYNGAP1/LGI1/GRIN3A/GRM3/ABHD6/CACNG7/SEPTIN5/STAU1/VAMP2/CPLX1/GRIK4/UBE3A/RELN/STX1A/AKAP7/FXR1/SHISA7/RAP1A/BCR/PRKAR1B
GO:0007409	GO:0007409	axonogenesis	1.94e-33	0.429299	AUTS2/ANK3/FGF13/DAB1/ATP8A2/CTNNA2/PTPRO/DCLK1/SEMA6D/KIAA0319/PLXNA4/KALRN/EPHA3/SHTN1/FLRT2/ROBO2/EPHA6/SEMA3C/NFASC/SLIT3/DSCAM/PLXNA2/EFNA5/UNC5D/SLIT1/CNTN1/ROBO1/EPHA5/EPHB1/DCC/GAP43/CDKL5/PLPPR4/UNC5C/MAP6/SLIT2/CNTN5/TBR1/CHL1/EPHA7/PRDM8/BCL11B/MAP1B/SLITRK5/CNTN4/PTPRS/STXBP1/CDH11/KIF5A/ADCY1/TRPC5/NIN/EPHA4/MAPT/ADARB1/KLF7/SNAP25/STMN1/MAP2/NRP1/TIAM1/SEMA3A/PAK1/MYCBP2/ATL1/L1CAM/SPTBN4/FSTL4/TUBB3/TIAM2/ISLR2/PAK3/LMO4/DSCAML1/NEO1/APLP1/NRXN1/NTRK2/PRICKLE1/OLFM1/UCHL1/BMPR2/NCAM1/MAP3K13/EPHB6/CDK5R1/RPS6KA5/SEMA3E/GSK3B/CHN1/RTN4/NEFL/LRTM1/BRAF/DRAXIN/RAPH1/NRCAM/WDR47/NUMB/APP/EIF4G2/TNR/USP33/B4GALT5/CDH2/PLXND1/TRIO/APBB1/ENAH/SPAST/KIF5C/NRXN3/SOS1/PPP3CB/SLC9A6/PTPN11/UNC5A/TOP2B/SEMA4F/PLEKHG4B/MCF2/CYFIP1/RAB3A/ZDHHC17/ARHGAP35/PAFAH1B1/B4GALT6/SLC25A46/CYFIP2/IGF1R/PICALM/FEZ2/PLXNA1/NOVA2/ADNP/SLITRK1/CDK5R2/ZFYVE27/EPHB2/CRPPA/DPYSL5/THY1/GDI1/PTK2/EPHA10/LAMA2/FEZF2/CNTN2/LRRC4C/RUFY3/BRSK2/SYNGAP1/NRP2/CREB1/LGI1/SIAH1/ULK2/B3GNT2/SPG11/CNTN6/TTL/RAB10/SEMA6B/FLRT3/RELN/NFIB/RAC3/SLITRK4/SMURF1
GO:0010975	GO:0010975	regulation of neuron projection development	7.92e-33	0.424478	LRRC7/PTPRD/FGF13/DAB1/ATP8A2/CTNNA2/CUX2/PTPRO/SEMA6D/PPFIA2/HECW1/KIAA0319/PLXNA4/EPHA3/SHTN1/STMN2/ROBO2/ARHGAP44/SEMA3C/BCL11A/PLPPR5/HECW2/DSCAM/PLXNA2/CSMD3/EFNA5/SLIT1/CNTN1/ROBO1/DNM3/DCC/CDKL5/SPOCK1/PPP3CA/TENM3/MAP6/CAMK2B/SLIT2/TBR1/EPHA7/MAP1B/SERPINI1/PTPRS/CNR1/CRMP1/SEZ6/TRPC5/NIN/EPHA4/DPYSL3/MAPT/KIDINS220/TNIK/SNAP25/MAP2/NRP1/TIAM1/ENC1/SEMA3A/PAK1/MYCBP2/SYNE1/CCDC88A/L1CAM/FSTL4/NLGN1/TIAM2/ISLR2/ULK4/CAMK1D/ELAVL4/PAK3/STAU2/NEO1/RAPGEF2/NPTN/NTRK2/INPP5F/TRIM67/MAGI2/BMPR2/MAP3K13/RTN4RL1/RIT2/CDK5R1/LRP8/LZTS1/SEMA3E/GSK3B/NR2F1/CHN1/NEGR1/SHOC2/RTN4/NEFL/BRAF/SRCIN1/DRAXIN/NRCAM/MYLIP/HDAC2/YWHAH/ZNF365/CBFA2T2/RAP2A/CAMSAP2/EIF4G2/TANC2/TNR/ZNF804A/ARMCX5-GPRASP2/PRKCI/VLDLR/CDH2/PLXND1/RAPGEF1/ABI2/ARSB/NDRG4/GPC2/SEMA4F/KDM1A/MCF2/CYFIP1/NCS1/PTK2B/ARHGAP35/PAFAH1B1/CRK/IGF1R/CAPRIN1/NGEF/ABL2/PACSIN1/IL1RAPL1/PLXNA1/NOVA2/ADNP/SLITRK1/ZFYVE27/EPHB2/DPYSL5/THY1/GDI1/FEZF2/EZH2/FAT3/DBN1/CNTN2/SHANK3/LRRC4C/RUFY3/BRSK2/FKBP1B/ACAP3/SYNGAP1/PTPRF/ULK2/ITGA3/PUM2/SEMA6B/RELN/RAP1A/CAMK1/ARHGAP33/ANKRD27/SMURF1/KIF1A/SARM1
GO:0016358	GO:0016358	dendrite development	1.19e-30	0.522761	PTPRD/PHACTR1/DAB1/KLHL1/MEF2C/CTNNA2/CUX2/DCLK1/PPFIA2/HECW1/KIAA0319/ARHGAP44/BCL11A/HECW2/DSCAM/CSMD3/DNM3/EPHB1/DCC/CDKL5/PPP3CA/MAP6/CAMK2B/MAP1B/SLITRK5/PTPRS/CPEB3/SDK1/SEZ6/NCK2/TRPC5/EPHA4/KIDINS220/KLF7/TNIK/MAP2/NRP1/TIAM1/SEMA3A/SYNE1/CAMK2A/FSTL4/NLGN1/CAMK1D/ELAVL4/PAK3/STAU2/CTNND2/RAPGEF2/NEURL1/PRICKLE1/SULT4A1/ACTL6B/SRGAP2/CDK5R1/LRP8/LZTS1/GSK3B/SHANK1/SRCIN1/RERE/APP/HDAC2/YWHAH/ZNF365/RAP2A/CAMSAP2/EIF4G2/TANC2/ARMCX5-GPRASP2/VLDLR/SRGAP2C/ABI2/UBA6/ZMYND8/FARP1/MCF2/MAPK8IP2/CDC42/CYFIP1/PAFAH1B1/CRK/GPR37/SLC25A46/SLC12A5/PICALM/CAPRIN1/NGEF/PACSIN1/IL1RAPL1/MINK1/SLC11A2/EPHB2/DPYSL5/FEZF2/EZH2/FAT3/DBN1/SHANK3/SYNGAP1/GRIN3A/RELN/CELSR2/CAMK1/ARHGAP33/ANKRD27/KIF1A/WASL/SARM1
GO:0050803	GO:0050803	regulation of synapse structure or activity	1.13e-26	0.488174	PTPRD/GRIN2B/MEF2C/CTNNA2/CUX2/PTPRO/PPFIA2/FRMPD4/FLRT2/LINGO2/ROBO2/ARHGAP44/SYNDIG1/HOMER1/CLSTN2/EFNA5/CTTNBP2/SLIT1/SYBU/DNM3/EPHB1/CDKL5/LRFN5/SHANK2/CAMK2B/SNCA/EPHA7/CDH8/SLITRK5/PTPRS/NEUROD2/LRFN2/EPHA4/ASIC2/SNAP25/TIAM1/GPR158/MYCBP2/LHFPL4/NLGN1/IL1RAPL2/CBLN2/MAPK14/PAK3/STAU2/SLC17A6/ST8SIA2/TUBA1A/NRXN1/NEURL1/NTRK2/SLC17A7/CAMKV/YWHAZ/CDK5R1/MDGA1/RPS6KA5/TUBB/LRP8/LZTS1/NEGR1/GRID1/NEFL/SRCIN1/IL1RAP/NRCAM/APP/RAP2A/TANC2/ZNF804A/DCTN1/ARMCX5-GPRASP2/CDH2/ADGRL1/ABI2/ZMYND8/GPM6A/LRRTM1/FARP1/ARHGAP22/CDC42/CYFIP1/PTK2B/PAFAH1B1/CLSTN3/ROCK1/LRRN3/CAPRIN1/NGEF/OGT/IL1RAPL1/ADNP/SLITRK1/EPHB2/VPS35/LRRTM2/DBN1/SHANK3/SYNGAP1/NRP2/PTPN13/FLRT3/RELN/CAMK1/SLITRK4/ARHGAP33/KIF1A/WASL
GO:0050807	GO:0050807	regulation of synapse organization	4.29e-25	0.482333	PTPRD/GRIN2B/MEF2C/CTNNA2/CUX2/PTPRO/PPFIA2/FRMPD4/FLRT2/LINGO2/ROBO2/ARHGAP44/SYNDIG1/HOMER1/CLSTN2/EFNA5/CTTNBP2/SLIT1/DNM3/EPHB1/CDKL5/LRFN5/SHANK2/CAMK2B/SNCA/EPHA7/CDH8/SLITRK5/PTPRS/NEUROD2/LRFN2/EPHA4/ASIC2/SNAP25/TIAM1/GPR158/MYCBP2/LHFPL4/NLGN1/IL1RAPL2/CBLN2/MAPK14/PAK3/STAU2/ST8SIA2/TUBA1A/NRXN1/NEURL1/NTRK2/CAMKV/YWHAZ/CDK5R1/MDGA1/RPS6KA5/TUBB/LRP8/LZTS1/NEGR1/GRID1/NEFL/SRCIN1/IL1RAP/NRCAM/APP/RAP2A/TANC2/ZNF804A/DCTN1/ARMCX5-GPRASP2/CDH2/ADGRL1/ABI2/ZMYND8/GPM6A/LRRTM1/FARP1/ARHGAP22/CDC42/CYFIP1/PTK2B/PAFAH1B1/CLSTN3/ROCK1/LRRN3/CAPRIN1/NGEF/OGT/IL1RAPL1/ADNP/SLITRK1/EPHB2/VPS35/LRRTM2/DBN1/SHANK3/NRP2/PTPN13/FLRT3/RELN/CAMK1/SLITRK4/ARHGAP33/KIF1A/WASL
GO:0099003	GO:0099003	vesicle-mediated transport in synapse	2.37e-23	0.487991	SYT1/ERC2/PCLO/CADPS/PPFIA2/SH3GL3/SH3GL2/RIMS2/SYNDIG1/SYN2/DNAJC6/DNM3/RIMS1/UNC13C/CACNB4/SNCA/SYN3/SYT4/STXBP1/PRKCB/SV2B/ITSN1/SNAP91/STXBP5/SNAP25/RAB27B/SYP/SYNE1/NSG1/STX3/NLGN1/UNC13A/BSN/SLC17A6/SYT5/SLC17A7/BTBD9/AP3B2/SLC4A8/CDK5R1/AMPH/BRAF/CPLX2/RPH3A/DNM1/FCHO2/NUMB/AP3S1/CALY/RIMS4/CADPS2/CDH2/AAK1/HPCA/RAB3B/PPP3CB/RALA/STX2/SYNJ1/CYFIP1/RAB3A/RIMS3/ROCK1/PICALM/SYN1/ATP6V1G2/PPP3R1/ATP6V1A/SV2A/SYT7/PACSIN1/DOC2B/SYNJ2/BIN1/UNC13B/VPS35/SNX9/GRIK5/SYT9/RAB3GAP1/GIT2/ATP2A2/AP2B1/CASK/BRSK2/PPP3CC/SEPTIN5/VAMP2/CPLX1/ATP6V0A1/STX1A/RAP1A/ATP6AP2/PRKAR1B/PLAA
GO:0099504	GO:0099504	synaptic vesicle cycle	6.07e-22	0.495544	SYT1/ERC2/PCLO/CADPS/PPFIA2/SH3GL3/SH3GL2/RIMS2/SYNDIG1/SYN2/DNAJC6/DNM3/RIMS1/UNC13C/CACNB4/SNCA/SYN3/SYT4/STXBP1/PRKCB/SV2B/ITSN1/SNAP91/STXBP5/SNAP25/RAB27B/SYP/STX3/NLGN1/UNC13A/BSN/SLC17A6/SYT5/SLC17A7/BTBD9/AP3B2/SLC4A8/CDK5R1/AMPH/BRAF/CPLX2/RPH3A/DNM1/FCHO2/AP3S1/RIMS4/CADPS2/CDH2/RAB3B/PPP3CB/STX2/SYNJ1/CYFIP1/RAB3A/RIMS3/ROCK1/PICALM/SYN1/ATP6V1G2/PPP3R1/ATP6V1A/SV2A/SYT7/PACSIN1/DOC2B/SYNJ2/BIN1/UNC13B/SNX9/GRIK5/SYT9/RAB3GAP1/GIT2/ATP2A2/AP2B1/CASK/BRSK2/PPP3CC/SEPTIN5/VAMP2/CPLX1/ATP6V0A1/STX1A/RAP1A/ATP6AP2/PRKAR1B/PLAA
GO:0007416	GO:0007416	synapse assembly	5.9e-21	0.486158	PTPRD/FGF13/PCLO/MEF2C/CUX2/GABRB3/FLRT2/LINGO2/ROBO2/GRIA1/SYNDIG1/ADGRL3/CLSTN2/DSCAM/EFNA5/SLIT1/KIRREL3/DNM3/EPHB1/GAP43/LRFN5/NRG3/SHANK2/ADD2/SNCA/CNTN5/EPHA7/GABRA2/MAP1B/SLITRK5/GABRB2/PTPRS/SDK1/ASIC2/SNAP25/MYCBP2/GABRG2/LHFPL4/NLGN1/IL1RAPL2/CBLN2/BSN/STAU2/CDH9/ST8SIA2/NPTN/NRXN1/NTRK2/ZDHHC2/LARGE1/SRGAP2/SDK2/MDGA1/LZTS1/GABRA1/NRXN2/NEGR1/IL1RAP/NRCAM/APP/RAP2A/ARMCX5-GPRASP2/SRGAP2C/CDH2/PLXND1/GPM6A/LRRTM1/FARP1/PTK2B/CRK/ARHGEF9/CLSTN3/SLC25A46/LRRN3/OGT/SPTBN2/IL1RAPL1/ADNP/SLITRK1/EPHB2/VPS35/LRRTM2/SHANK3/PTPN13/FLRT3/SLITRK4
GO:0048813	GO:0048813	dendrite morphogenesis	5.9e-21	0.548524	PTPRD/PHACTR1/CTNNA2/CUX2/DCLK1/PPFIA2/HECW1/ARHGAP44/HECW2/DSCAM/DNM3/EPHB1/CDKL5/PPP3CA/MAP6/CAMK2B/SLITRK5/TRPC5/EPHA4/KIDINS220/KLF7/TNIK/MAP2/NRP1/TIAM1/SEMA3A/SYNE1/NLGN1/ELAVL4/PAK3/STAU2/CTNND2/RAPGEF2/SULT4A1/CDK5R1/LRP8/LZTS1/GSK3B/SHANK1/SRCIN1/RERE/YWHAH/ZNF365/RAP2A/TANC2/ARMCX5-GPRASP2/VLDLR/ABI2/FARP1/MAPK8IP2/CDC42/PAFAH1B1/PICALM/CAPRIN1/NGEF/IL1RAPL1/MINK1/SLC11A2/EPHB2/DPYSL5/DBN1/SHANK3/RELN/CELSR2/ARHGAP33/ANKRD27/KIF1A/WASL/SARM1
GO:0048167	GO:0048167	regulation of synaptic plasticity	1.49e-20	0.471666	ERC2/GRIN2B/MEF2C/MCTP1/KCNQ3/SLC4A10/SLC24A2/GRM5/GRIA1/TSHZ3/RIMS2/SLC38A1/GRIK2/RIMS1/SHANK2/SHISA9/CAMK2B/UNC13C/SNCA/JPH4/MAP1B/CNTN4/SYT4/STXBP1/ERC1/CPEB3/NEUROD2/SLC8A3/SLC1A1/ADCY1/EPHA4/MAPT/SNAP25/SYP/PLK2/NSG1/STX3/CAMK2A/KCNB1/RASGRF2/STAU2/RAPGEF2/NPTN/NEURL1/NTRK2/ZDHHC2/LARGE1/YWHAG/LZTS1/GSK3B/GRIN1/BRAF/SLC8A2/JPH3/CPLX2/RASGRF1/APP/YWHAH/RIMS4/TNR/IQSEC2/KIT/PPP3CB/LRRTM1/PTK2B/RAB3A/RIMS3/ADCY8/CYP46A1/PRKCZ/SYT7/NETO1/EPHB2/LRRTM2/RAB3GAP1/KRAS/DBN1/CNTN2/SHANK3/GRIN2A/SYNGAP1/ABHD6/STAU1/VAMP2/UBE3A/RELN/FXR1/SHISA7/PRKAR1B
GO:0031346	GO:0031346	positive regulation of cell projection organization	1.84e-20	0.392367	LRRC7/PTPRD/AUTS2/ATP8A2/TENM2/CUX2/GRIP1/PLXNA4/EPHA3/SHTN1/STMN2/ROBO2/PLPPR5/DSCAM/PLXNA2/EFNA5/CNTN1/ROBO1/DNM3/CDKL5/TENM3/MAP6/CAMK2B/SLIT2/FNBP1L/MAP1B/SERPINI1/CNR1/TRPC5/NIN/TENM1/EPHA4/DPYSL3/MAPT/KIDINS220/NRP1/TIAM1/ENC1/CCDC88A/L1CAM/NLGN1/RIPOR2/TIAM2/ISLR2/CAMK1D/ELAVL4/STAU2/RAPGEF2/NPTN/NEURL1/NTRK2/TRIM67/MAGI2/BMPR2/MAP3K13/RIT2/LRP8/GSK3B/NEGR1/SHOC2/NEFL/EPS8/CEP135/BRAF/CBFA2T2/EIF4G2/ZNF804A/ARMCX5-GPRASP2/PRKCI/KIT/VLDLR/PLXND1/RAPGEF1/ACTR3/ABI2/CDC42EP3/ZMYND8/ARSB/RALA/GPM6A/NDRG4/GPC2/KDM1A/CDC42/CYFIP1/PTK2B/TAPT1/ARHGAP35/ANLN/PAFAH1B1/IGF1R/CAPRIN1/ABL2/ARPC2/PACSIN1/IL1RAPL1/PLXNA1/ADNP/ACTR2/SLITRK1/CENPJ/ZFYVE27/EPHB2/GDI1/EZH2/DBN1/RUFY3/FKBP1B/PIK3CA/ITGA3/PUM2/HTT/CCP110/RELN/MTOR/MARK4/RAP1A/CAMK1/ANKRD27/TGFBR1/SMURF1/WASL/ARHGEF7
GO:0042391	GO:0042391	regulation of membrane potential	1.69e-19	0.355365	ANK3/FGF13/KCNQ5/GRIN2B/MEF2C/CUX2/FGF12/GABRB3/RYR2/KCNQ3/CACNA2D1/GRM5/CACNA1C/GRIA1/RIMS2/GRIA2/HCN1/KCNJ3/GRIK2/RIMS1/GRM1/PPP3CA/SCN3B/TMEM108/CACNB4/SNCA/GABRG3/CELF4/GLRA2/GABRA2/KCNH5/KCNMB4/CXADR/SLC8A1/GRIA3/GABRB2/ANK2/CNR1/KCNK2/SLC8A3/GRIK3/SEZ6/KCNH7/TRPC5/MAPT/GABRA4/AKAP9/ASIC2/SCN8A/DMD/GABRA5/CACNA1D/SYNE1/GABRG2/NLGN1/KCNH8/KCNB1/GPD1L/NALCN/KCNC2/ATP1A3/GRIA4/NRXN1/MLLT11/NTRK2/AKAP6/SLC4A8/CACNA1G/KCNMA1/GABRA3/GLRA3/GLRB/GABRA1/GSK3B/GRID1/CACNG2/GRIN1/SHANK1/SLC8A2/CALM1/SLC1A6/NRCAM/KCNN2/APP/KCND2/YWHAH/ATP1B1/CACNA1I/ATP1A1/RGS7BP/RIMS4/GNAQ/GABRB1/LIPA/ACTN2/ATP1B3/ZMYND8/KCNH1/KCNK9/SLC39A8/MAPK8IP2/JUP/PTK2B/NNT/RIMS3/TMEM161B/PRKCZ/BCL2L1/CALM3/NETO1/BIN1/KCNC1/UNC13B/CAV1/GRIK5/KCNH4/RAB3GAP1/ATP2A2/WWP2/NTSR1/KCTD7/SHANK3/GRIN2A/FKBP1B/GABRG1/DSC2/GRIN3A/SLMAP/KCNK10/CAV3/PID1/GRIK4/RELN/STX1A/MTOR/INSYN2B/SCN1A/MFN1/CD36/PRKAR1B
GO:0034329	GO:0034329	cell junction assembly	2.21e-19	0.352574	PTPRD/CNTNAP2/FGF13/PCLO/MEF2C/CUX2/PTPRO/GABRB3/EPHA3/FLRT2/LINGO2/ROBO2/GRIA1/SYNDIG1/ADGRL3/CLSTN2/DSCAM/EFNA5/SLIT1/KIRREL3/DNM3/EPHB1/GAP43/LRFN5/NRG3/SHANK2/ADD2/AFDN/CDH18/SNCA/CNTN5/EPHA7/CDH8/GABRA2/MAP1B/SLITRK5/GABRB2/PTPRS/ANK2/PTPRK/CDH11/SDK1/FMN1/ASIC2/SNAP25/PATJ/CDH6/NRP1/MYCBP2/GABRG2/LHFPL4/NLGN1/IL1RAPL2/CBLN2/PKP4/BSN/STAU2/EPB41L3/CLASP2/THBS1/CDH9/CTNND2/ST8SIA2/RAPGEF2/NPTN/NRXN1/LIMCH1/CDH7/WDPCP/NTRK2/ZDHHC2/LARGE1/CDH13/SRGAP2/SDK2/MDGA1/LZTS1/GABRA1/TESK2/NRXN2/NEGR1/CDH10/IL1RAP/NRCAM/PHLDB2/APP/RAP2A/ARMCX5-GPRASP2/MYO9A/ACTN2/SRGAP2C/CDH2/PLXND1/RAPGEF1/DMTN/GREM1/GPM6A/LRRTM1/FARP1/MAP4K4/CDH12/CDC42/JUP/PTK2B/CDHR3/EPB41L5/CRK/ARHGEF9/CLASP1/CLSTN3/SLC25A46/ROCK1/LRRN3/OGT/SPTBN2/IL1RAPL1/ADNP/ECT2/SLITRK1/EPHB2/CAMSAP3/VPS35/CAV1/ROCK2/LRRTM2/THY1/PTK2/ITGB1BP1/CORO2B/SHANK3/PTPRA/PTPN13/NPHP4/FLRT3/DST/RAP1A/SLITRK4/BCR/TBCD/LIMS1/ARHGEF7
GO:0099173	GO:0099173	postsynapse organization	7.49e-18	0.463524	PTPRD/GRIN2B/CUX2/PPFIA2/ARHGAP44/HOMER1/DNM3/EPHB1/GAP43/CDKL5/SHANK2/TMEM108/CAMK2B/FRRS1L/EPHA7/PTPRS/LRFN2/EPHA4/INA/NRP1/TIAM1/LHFPL4/NLGN1/PAK3/STAU2/CTNND2/NRXN1/ZDHHC2/CDK5R1/RPS6KA5/LRP8/GLRB/CNKSR2/LZTS1/NRXN2/GRID1/NEFL/SHANK1/SRCIN1/IL1RAP/NRCAM/ZNF365/TANC2/ZNF804A/ARMCX5-GPRASP2/CDH2/ABI2/INSR/ZMYND8/ARHGAP39/FARP1/ARHGAP22/CDC42/PTK2B/STK38/PAFAH1B1/CRK/ARHGEF9/IGF1R/CAPRIN1/NGEF/SPTBN2/IL1RAPL1/EPHB2/HIP1R/VPS35/LRRTM2/DBN1/SHANK3/SYNGAP1/NRP2/ITGA3/CPNE6/GPHN/RELN/SHISA7/RAC3/ARHGAP33/KIF1A/WASL
GO:0007411	GO:0007411	axon guidance	9.8e-18	0.434724	PTPRO/SEMA6D/PLXNA4/KALRN/EPHA3/FLRT2/ROBO2/EPHA6/SEMA3C/NFASC/SLIT3/DSCAM/PLXNA2/EFNA5/UNC5D/SLIT1/CNTN1/ROBO1/EPHA5/EPHB1/DCC/GAP43/UNC5C/SLIT2/CNTN5/TBR1/CHL1/EPHA7/BCL11B/CNTN4/KIF5A/EPHA4/KLF7/NRP1/SEMA3A/MYCBP2/L1CAM/TUBB3/LMO4/DSCAML1/NEO1/NRXN1/BMPR2/NCAM1/EPHB6/CDK5R1/RPS6KA5/SEMA3E/CHN1/LRTM1/DRAXIN/NRCAM/APP/TNR/USP33/PLXND1/TRIO/ENAH/KIF5C/NRXN3/SOS1/UNC5A/SEMA4F/PLEKHG4B/CYFIP1/ARHGAP35/CYFIP2/FEZ2/PLXNA1/NOVA2/CDK5R2/EPHB2/CRPPA/DPYSL5/PTK2/EPHA10/LAMA2/FEZF2/CNTN2/NRP2/LGI1/SIAH1/B3GNT2/CNTN6/SEMA6B/FLRT3/RELN/NFIB/RAC3
GO:0097485	GO:0097485	neuron projection guidance	9.8e-18	0.434724	PTPRO/SEMA6D/PLXNA4/KALRN/EPHA3/FLRT2/ROBO2/EPHA6/SEMA3C/NFASC/SLIT3/DSCAM/PLXNA2/EFNA5/UNC5D/SLIT1/CNTN1/ROBO1/EPHA5/EPHB1/DCC/GAP43/UNC5C/SLIT2/CNTN5/TBR1/CHL1/EPHA7/BCL11B/CNTN4/KIF5A/EPHA4/KLF7/NRP1/SEMA3A/MYCBP2/L1CAM/TUBB3/LMO4/DSCAML1/NEO1/NRXN1/BMPR2/NCAM1/EPHB6/CDK5R1/RPS6KA5/SEMA3E/CHN1/LRTM1/DRAXIN/NRCAM/APP/TNR/USP33/PLXND1/TRIO/ENAH/KIF5C/NRXN3/SOS1/UNC5A/SEMA4F/PLEKHG4B/CYFIP1/ARHGAP35/CYFIP2/FEZ2/PLXNA1/NOVA2/CDK5R2/EPHB2/CRPPA/DPYSL5/PTK2/EPHA10/LAMA2/FEZF2/CNTN2/NRP2/LGI1/SIAH1/B3GNT2/CNTN6/SEMA6B/FLRT3/RELN/NFIB/RAC3
GO:1990778	GO:1990778	protein localization to cell periphery	2.87e-17	0.369373	LRRC7/ANK3/FGF13/KCNB2/GRIP1/EPHA3/ARHGAP44/GNAI1/KCNIP4/SCN3B/AFDN/DPP10/SNCA/RAB3C/ANK2/STXBP1/SORL1/SLC1A1/LIN7A/CACNG3/TNIK/SNAP25/GPR158/MYO5A/NECTIN3/CCDC88A/PRKG2/SPTBN4/NSG1/STX3/LHFPL4/SPTBN1/KCNB1/MAP7/EPB41L3/CLASP2/PRKCE/RAPGEF2/TSPAN14/ZDHHC2/LARGE1/OPTN/ATP2C1/CACNG2/TTC7B/PACS1/NETO2/FCHO2/NUMB/ATP1B1/EPB41/RAP2A/STX7/PRKCI/IQSEC2/ACTN2/CDH2/DPP6/ATP1B3/STAC/C2CD5/RAB3B/EFCAB7/NSF/JUP/RAB3A/ROCK1/TUB/PICALM/ANK1/OGT/PRKCZ/ZDHHC23/LIN7C/BCL2L1/PACSIN1/ARL13B/NETO1/CNST/RABEP1/APPL1/ZFYVE27/PPIL2/EPHB2/VPS35/CAV1/EFR3B/ROCK2/WNK1/ITGB1BP1/EXOC5/RAB11A/TTC7A/GRIN2A/CLIP3/LGI1/EFR3A/SLMAP/PACS2/ITGA3/IFT80/CACNG7/EPB41L2/CAV3/RAB10/PID1/RAB12/VAMP2/CPLX1/BAG4/PIAS1/RAP1A/PLS1/BBIP1/SMURF1/WDR19
GO:0050770	GO:0050770	regulation of axonogenesis	9.44e-17	0.489299	FGF13/DAB1/SEMA6D/KIAA0319/PLXNA4/SHTN1/ROBO2/SEMA3C/DSCAM/PLXNA2/EFNA5/SLIT1/ROBO1/DCC/CDKL5/MAP6/SLIT2/EPHA7/MAP1B/PTPRS/TRPC5/NIN/EPHA4/MAPT/MAP2/NRP1/TIAM1/SEMA3A/PAK1/L1CAM/FSTL4/TIAM2/ISLR2/PAK3/NTRK2/BMPR2/MAP3K13/SEMA3E/GSK3B/CHN1/RTN4/NEFL/BRAF/DRAXIN/EIF4G2/TNR/CDH2/PLXND1/SEMA4F/MCF2/CYFIP1/ARHGAP35/PAFAH1B1/PLXNA1/ADNP/SLITRK1/ZFYVE27/EPHB2/THY1/GDI1/CNTN2/LRRC4C/RUFY3/BRSK2/SYNGAP1/ULK2/SEMA6B/SMURF1
GO:0007611	GO:0007611	learning or memory	3.04e-16	0.397211	CNTNAP2/FGF13/GRIN2B/MEF2C/CUX2/PAK5/SLC24A2/GRM5/GRIA1/CLSTN2/SCN2A/PRKAR2B/SHANK2/AFF2/TBR1/CSMD1/CAMK4/TAFA2/JPH4/SYT4/BRINP1/CNR1/CPEB3/NEUROD2/KCNK2/SLC8A3/SLC1A1/ADCY1/MAPT/ATXN1/SNAP25/GABRA5/PLK2/ELAVL4/RCAN1/TUBA1A/PLCB1/NRXN1/NTRK2/LARGE1/BTBD9/B3GAT1/SGK1/ATP8A1/NRXN2/PTCHD1/GRIN1/BRAF/SHANK1/SLC8A2/JPH3/RASGRF1/ITGA8/TMOD2/APP/TNR/ARMCX5-GPRASP2/KIT/VLDLR/CAMK2N1/UBA6/INSR/NRXN3/PPP3CB/NDRG4/SYNJ1/MAPK8IP2/ABCC8/PAFAH1B1/THRA/ADCY8/SLC12A5/PICALM/PRKCZ/NETO1/ADNP/SLC11A2/EPHB2/KRAS/NTSR1/CNTN2/PAK6/SHANK3/ADCY3/GRIN2A/SYNGAP1/CREB1/ITGA3/SPG11/HTT/KCNK10/B4GALT2/RELN/PIAS1/SHISA7/PRKAR1B
GO:0007264	GO:0007264	small GTPase mediated signal transduction	3.34e-16	0.316944	AUTS2/DAB1/DOK6/DOCK9/KALRN/SHTN1/RASGEF1B/ARHGAP44/ARHGAP20/ROBO1/RAP1GAP2/ARFGEF3/RAPGEF5/WASF1/SLIT2/DOCK3/DOCK4/ARHGAP15/ITSN1/RALGPS1/SSX2IP/STMN1/ELMO1/KSR2/NRP1/TIAM1/CCDC88A/PLK2/CYTH3/ALS2/RIPOR2/RASGRF2/TIAM2/KITLG/RAPGEF2/GARNL3/CDH13/TRIM67/RASGEF1C/RRAS2/ARRB1/SRGAP2/RIT2/GNB1/MCF2L/CYTH1/SCAI/CHN1/GRB2/ARHGAP28/IQSEC3/SHOC2/RALGPS2/EPS8/RASGRF1/RERG/ARHGAP32/G3BP2/RASA2/RAP2A/MET/MAPRE2/LIPA/IQSEC2/MYO9A/TRIO/RAPGEF1/ARHGEF2/PHACTR4/DENND4A/ABI2/CDC42EP3/SOS1/PSD/FAM13B/RALA/OBSCN/ARHGAP39/PLEKHG4B/MAP4K4/MCF2/ARHGAP22/CDC42/CYFIP1/ARHGAP35/CRK/RAP2B/ARHGEF9/RABGEF1/ROCK1/FGD3/ARFGEF1/SOS2/NGEF/OGT/ABL2/MAPKAP1/ARHGDIG/ARHGAP11B/ARHGEF12/ECT2/CHP1/EPHB2/RAB15/KIF14/ROCK2/KRAS/HACE1/GDI1/ARHGAP23/RGL1/CHM/GIT2/DENND3/RHOU/RND3/RHOT1/SYNGAP1/RAF1/RAB9B/ITGA3/YWHAQ/ARHGAP29/RAB12/RALGAPB/CD2AP/FGD4/RELN/SYDE2/RACGAP1/KBTBD6/STARD13/RAC3/GBF1/RAP1A/ARHGAP33/STMN3/RAB18/ARHGEF3/BCR/ARHGEF11/MADD/RAPGEFL1
GO:0035249	GO:0035249	synaptic transmission, glutamatergic	6.53e-16	0.539761	SYT1/GRIN2B/MEF2C/GRM5/GRIA1/TSHZ3/HOMER1/GRIA2/GRIK2/GRM7/DGKI/GRM1/PLPPR4/UNC13C/CACNB4/FRRS1L/CDH8/GRIA3/CNR1/STXBP1/GRIK3/CACNG3/NLGN1/ALS2/UNC13A/SLC17A6/GRIA4/NRXN1/SLC17A7/CACNG8/GRID1/CACNG2/GRIN1/GRM8/TNR/IQSEC2/CDH2/MAPK8IP2/ABCC8/PTK2B/CDHR3/CLSTN3/SLC38A2/UNC13B/GRIK5/RAB3GAP1/SHANK3/GRIN2A/GRIN3A/GRM3/CACNG7/GRIK4/RELN/FXR1
GO:0060996	GO:0060996	dendritic spine development	1.02e-15	0.565162	MEF2C/CUX2/PPFIA2/ARHGAP44/DNM3/EPHB1/CDKL5/CAMK2B/PTPRS/CPEB3/SDK1/NCK2/EPHA4/TIAM1/CAMK2A/FSTL4/NLGN1/PAK3/STAU2/CTNND2/NEURL1/SRGAP2/CDK5R1/LRP8/SHANK1/SRCIN1/HDAC2/ZNF365/EIF4G2/TANC2/ARMCX5-GPRASP2/SRGAP2C/ABI2/UBA6/ZMYND8/CDC42/PAFAH1B1/SLC12A5/CAPRIN1/NGEF/EPHB2/DBN1/SHANK3/GRIN3A/RELN/CAMK1/ARHGAP33/KIF1A/WASL
GO:1990138	GO:1990138	neuron projection extension	1.03e-15	0.457169	SYT1/AUTS2/DCLK1/SEMA6D/KIAA0319/PLXNA4/SHTN1/SH3GL2/RIMS2/SEMA3C/BCL11A/SLIT3/DSCAM/SLIT1/RIMS1/CDKL5/TMEM108/WASF1/SLIT2/MAP1B/SYT4/PTPRS/TRPC5/MAPT/MAP2/NRP1/TIAM1/SEMA3A/SLC23A2/L1CAM/ISLR2/UNC13A/ST8SIA2/PRICKLE1/OLFM1/BMPR2/MAP3K13/SEMA3E/GSK3B/RTN4/NRN1/DRAXIN/RAPH1/NRCAM/EIF4G2/POSTN/TNR/PPP3CB/SLC9A6/SEMA4F/IQGAP1/CYFIP1/PAFAH1B1/CYFIP2/PRKCZ/PLXNA1/ADNP/ZFYVE27/GDI1/SYT3/PAK6/RUFY3/NRP2/ULK2/CACNG7/SPG11/TTL/CPNE6/SEMA6B/FLRT3/SMURF1/PLAA
GO:0048588	GO:0048588	developmental cell growth	2.39e-15	0.40879	SYT1/AUTS2/FGF13/DCLK1/SEMA6D/KIAA0319/PLXNA4/SHTN1/SH3GL2/RIMS2/SEMA3C/BCL11A/SORBS2/SLIT3/DSCAM/EFNA5/SLIT1/RIMS1/DCC/CDKL5/TMEM108/WASF1/SLIT2/EPHA7/MAP1B/SYT4/PTPRS/TRPC5/NIN/MAPT/MAP2/NRP1/TIAM1/SEMA3A/SLC23A2/L1CAM/FSTL4/ISLR2/UNC13A/ST8SIA2/PRICKLE1/AKAP6/OLFM1/BMPR2/MAP3K13/SEMA3E/GSK3B/RTN4/NRN1/DRAXIN/RAPH1/NRCAM/APP/EIF4G2/POSTN/TNR/PPP3CB/SLC9A6/TOMM70/SEMA4F/IQGAP1/CYFIP1/PAFAH1B1/MAP2K4/CYFIP2/PRKCZ/PLXNA1/ADNP/PRMT2/ZFYVE27/GDI1/SYT3/PAK6/RUFY3/NRP2/ULK2/PUM2/CACNG7/SPG11/TTL/CAV3/CPNE6/SEMA6B/FLRT3/SMURF1/PLAA
GO:0007269	GO:0007269	neurotransmitter secretion	1.65e-14	0.479657	SYT1/ERC2/PCLO/PTPRN2/MEF2C/MCTP1/CADPS/PPFIA2/RIMS2/SYN2/RIMS1/UNC13C/CACNB4/SNCA/SYN3/KCNMB4/SYT4/STXBP1/PRKCB/SV2B/STXBP5/LIN7A/SNAP25/SYP/GPR158/STX3/CAMK2A/NLGN1/UNC13A/SYT5/NRXN1/SLC4A8/NRXN2/BRAF/CPLX2/RPH3A/RIMS4/CADPS2/STX2/SYNJ1/ABCC8/RAB3A/RIMS3/SYN1/SV2A/SYT7/LIN7C/DYSF/DOC2B/SLC38A2/UNC13B/GRIK5/SYT9/RAB3GAP1/ATP2A2/CASK/SEPTIN5/VAMP2/CPLX1/STX1A/RAP1A
GO:0099643	GO:0099643	signal release from synapse	1.65e-14	0.479657	SYT1/ERC2/PCLO/PTPRN2/MEF2C/MCTP1/CADPS/PPFIA2/RIMS2/SYN2/RIMS1/UNC13C/CACNB4/SNCA/SYN3/KCNMB4/SYT4/STXBP1/PRKCB/SV2B/STXBP5/LIN7A/SNAP25/SYP/GPR158/STX3/CAMK2A/NLGN1/UNC13A/SYT5/NRXN1/SLC4A8/NRXN2/BRAF/CPLX2/RPH3A/RIMS4/CADPS2/STX2/SYNJ1/ABCC8/RAB3A/RIMS3/SYN1/SV2A/SYT7/LIN7C/DYSF/DOC2B/SLC38A2/UNC13B/GRIK5/SYT9/RAB3GAP1/ATP2A2/CASK/SEPTIN5/VAMP2/CPLX1/STX1A/RAP1A
GO:0050890	GO:0050890	cognition	1.65e-14	0.360231	CNTNAP2/FGF13/GRIN2B/MEF2C/CUX2/PAK5/SLC24A2/GRM5/GRIA1/CLSTN2/SCN2A/PRKAR2B/SHANK2/AFF2/TBR1/CSMD1/CHL1/CAMK4/TAFA2/JPH4/SYT4/BRINP1/SOBP/CNR1/CPEB3/NEUROD2/KCNK2/SLC8A3/SLC1A1/ADCY1/MAPT/ATXN1/SNAP25/DOP1B/GPR158/GABRA5/PLK2/ELAVL4/RCAN1/TUBA1A/PLCB1/NRXN1/NTRK2/LARGE1/BTBD9/B3GAT1/SGK1/ATP8A1/TUSC3/NRXN2/PTCHD1/GRIN1/BRAF/SHANK1/SLC8A2/JPH3/RASGRF1/ITGA8/TMOD2/APP/TNR/ARMCX5-GPRASP2/KIT/VLDLR/CAMK2N1/UBA6/INSR/NRXN3/PPP3CB/NDRG4/SYNJ1/MAPK8IP2/ABCC8/CYFIP1/PAFAH1B1/THRA/ADCY8/SLC12A5/PICALM/PRKCZ/NETO1/ADNP/SLC11A2/EPHB2/KRAS/NTSR1/CNTN2/PAK6/SHANK3/ADCY3/GRIN2A/SYNGAP1/CREB1/ITGA3/SPG11/HTT/KCNK10/B4GALT2/RELN/PIAS1/SHISA7/PRKAR1B
GO:0030705	GO:0030705	cytoskeleton-dependent intracellular transport	2.18e-14	0.416405	DYNC1I1/DLG2/PPFIA2/MYO1D/SYBU/MYO5B/AGTPBP1/TMEM108/MAP6/FNBP1L/BICDL1/MAP1B/SYT4/APBA1/KIF5A/KIFAP3/MAPT/SSX2IP/RAB27B/MAP2/MYO5A/DYNC1I2/CCDC88A/AGBL4/STAU2/TUBA1A/WDPCP/PRICKLE1/UCHL1/KIF3A/AP3B2/HOOK1/TUBB/NEFL/APP/AP3S1/DYNC1H1/CALY/TANC2/HOOK2/SPAST/KIF5C/TRAK2/HOOK3/MAK/CDC42/KIF3B/PAFAH1B1/KIF4A/RABGEF1/TUB/PRKCZ/TUBA1C/NETO1/SUN1/ACTR10/CAMSAP3/OPA1/MAPK8IP3/PCM1/RHOT1/SUN2/CCDC186/CLIP3/PURA/FBXW11/IFT80/SPG11/IFT81/HTT/STAU1/DST/ARL8A/LCA5/BORCS5/KIF1A/WASL/WDR19
GO:0032535	GO:0032535	regulation of cellular component size	2.5e-14	0.337567	FGF13/SEMA6D/KIAA0319/PLXNA4/SHTN1/SEMA3C/DSCAM/EFNA5/SLIT1/RAP1GAP2/DCC/CDKL5/AKT3/ADD2/SLIT2/EPHA7/MAP1B/PTPRS/SSH2/NCK2/TRPC5/TENM1/MAPT/PRR16/FMN1/EVL/MAP2/NRP1/MEGF9/SEMA3A/SPTAN1/L1CAM/SPTBN4/FSTL4/SPTBN1/ALS2/ISLR2/PAK3/PRKCE/TMOD1/OLFM1/BMPR2/MAP3K13/KCNMA1/SEMA3E/GSK3B/GRB2/ARHGAP28/RTN4/NEFL/EPS8/DRAXIN/TMOD2/NRCAM/EIF4G2/TNR/ACTN2/SLC12A2/DMTN/SPTB/CDC42EP3/RAB3B/HP1BP3/DSTN/SEMA4F/KDM1A/CYFIP1/PTK2B/DEPTOR/ARHGAP35/PAFAH1B1/ATP13A2/SLC12A5/CAPZA2/CYFIP2/PICALM/ARFGEF1/ARPC2/SPTBN2/TRIOBP/ADNP/ARPC5/RB1CC1/TMOD3/BIN1/ZFYVE27/HIP1R/MTPN/SNX9/GDI1/WNK1/MAP3K7/SLC12A6/RAB11A/CNTN2/SHANK3/KIRREL1/RUFY3/CREB1/PIK3CA/ULK2/PUM2/TTL/CAV3/SEMA6B/BAG4/MTOR/PLS1/RICTOR/COTL1/BORCS5/SMURF1/OXSR1
GO:0099175	GO:0099175	regulation of postsynapse organization	5.51e-14	0.530049	PTPRD/GRIN2B/CUX2/PPFIA2/ARHGAP44/HOMER1/DNM3/CDKL5/SHANK2/CAMK2B/EPHA7/PTPRS/LRFN2/EPHA4/TIAM1/NLGN1/PAK3/STAU2/CDK5R1/RPS6KA5/LRP8/LZTS1/GRID1/SRCIN1/IL1RAP/NRCAM/TANC2/ZNF804A/ARMCX5-GPRASP2/CDH2/ABI2/ZMYND8/ARHGAP22/CDC42/PTK2B/PAFAH1B1/CAPRIN1/NGEF/IL1RAPL1/EPHB2/VPS35/LRRTM2/DBN1/SHANK3/NRP2/RELN/ARHGAP33/KIF1A/WASL
GO:0060078	GO:0060078	regulation of postsynaptic membrane potential	7e-14	0.467758	GRIN2B/MEF2C/CUX2/GRM5/GRIA1/RIMS2/GRIA2/HCN1/GRIK2/RIMS1/GRM1/PPP3CA/TMEM108/SNCA/GABRG3/CELF4/GLRA2/GABRA2/GRIA3/GABRB2/SLC8A3/GRIK3/SEZ6/GABRA4/GABRA5/SYNE1/GABRG2/NLGN1/GRIA4/NRXN1/GABRA3/GLRA3/GLRB/GABRA1/GSK3B/GRID1/GRIN1/SHANK1/SLC8A2/APP/KCND2/RGS7BP/GABRB1/ZMYND8/MAPK8IP2/PTK2B/PRKCZ/NETO1/UNC13B/GRIK5/RAB3GAP1/NTSR1/SHANK3/GRIN2A/GABRG1/GRIN3A/GRIK4/RELN/STX1A/INSYN2B/PRKAR1B
GO:0060560	GO:0060560	developmental growth involved in morphogenesis	9.17e-14	0.389579	SYT1/AUTS2/FGF13/DCLK1/SEMA6D/KIAA0319/PLXNA4/SHTN1/SH3GL2/RIMS2/SEMA3C/BCL11A/SLIT3/DSCAM/EFNA5/SLIT1/RIMS1/DCC/CDKL5/TMEM108/WASF1/SLIT2/EPHA7/MAP1B/SYT4/PTPRS/TRPC5/NIN/MAPT/FMN1/MAP2/NRP1/TIAM1/SEMA3A/SLC23A2/L1CAM/FSTL4/ISLR2/UNC13A/ST8SIA2/PRICKLE1/OLFM1/MAGI2/BMPR2/MAP3K13/SEMA3E/GSK3B/RTN4/NRN1/DRAXIN/RAPH1/NRCAM/APP/EIF4G2/POSTN/TNR/PPP3CB/SLC9A6/SEMA4F/IQGAP1/CYFIP1/KDM5B/EPB41L5/PAFAH1B1/CYFIP2/PRKCZ/PLXNA1/ADNP/ZFYVE27/GDI1/SYT3/PAK6/RUFY3/NRP2/ULK2/PUM2/CACNG7/SPG11/TTL/CPNE6/SEMA6B/FLRT3/SMURF1/PLAA
GO:0106027	GO:0106027	neuron projection organization	1.29e-13	0.546861	GRIN2B/CUX2/PPFIA2/ARHGAP44/HOMER1/DNM3/EPHB1/CAMK2B/EPHA4/TIAM1/NLGN1/PAK3/STAU2/CTNND2/ATP1A3/CDK5R1/LRP8/GSK3B/SHANK1/SRCIN1/APP/ZNF365/TANC2/ZNF804A/DCTN1/ARMCX5-GPRASP2/ABI2/INSR/ZMYND8/CDC42/PAFAH1B1/IGF1R/CAPRIN1/NGEF/EPHB2/VPS35/DBN1/SHANK3/ITGA3/RELN/ARHGAP33/PLS1/ABCD2/KIF1A/WASL
GO:0035418	GO:0035418	protein localization to synapse	1.52e-13	0.573379	LRRC7/PCLO/DLG2/GRIP1/ARHGAP44/HOMER1/KIF5A/MAPT/ASIC2/CACNG3/SNAP25/RAB27B/NSG1/STX3/LHFPL4/NLGN1/BSN/STAU2/NRXN1/ZDHHC2/NRXN2/CACNG2/SHANK1/NETO2/IQSEC2/KIF5C/LRRTM1/CLSTN3/OGT/PRKCZ/NETO1/VPS35/MAPK8IP3/RAB11A/GRIN2A/LGI1/CACNG7/STAU1/CPLX1/RELN/RAP1A
GO:1901888	GO:1901888	regulation of cell junction assembly	2.28e-13	0.405124	PTPRD/CNTNAP2/MEF2C/CUX2/EPHA3/FLRT2/LINGO2/ROBO2/SYNDIG1/CLSTN2/EFNA5/SLIT1/EPHB1/LRFN5/SNCA/EPHA7/SLITRK5/PTPRS/FMN1/ASIC2/SNAP25/NRP1/MYCBP2/LHFPL4/NLGN1/IL1RAPL2/CBLN2/STAU2/CLASP2/THBS1/ST8SIA2/RAPGEF2/NRXN1/LIMCH1/WDPCP/NTRK2/MDGA1/LZTS1/NEGR1/IL1RAP/PHLDB2/APP/RAP2A/ARMCX5-GPRASP2/RAPGEF1/DMTN/GREM1/LRRTM1/FARP1/MAP4K4/PTK2B/EPB41L5/CLASP1/CLSTN3/ROCK1/LRRN3/OGT/IL1RAPL1/ADNP/SLITRK1/EPHB2/CAMSAP3/VPS35/CAV1/ROCK2/LRRTM2/THY1/PTK2/ITGB1BP1/PTPRA/PTPN13/NPHP4/FLRT3/RAP1A/SLITRK4/LIMS1
GO:0016079	GO:0016079	synaptic vesicle exocytosis	2.66e-13	0.533177	SYT1/ERC2/PCLO/CADPS/PPFIA2/RIMS2/RIMS1/UNC13C/CACNB4/SNCA/SYT4/STXBP1/PRKCB/SV2B/STXBP5/SNAP25/SYP/STX3/NLGN1/UNC13A/SYT5/SLC4A8/BRAF/CPLX2/RPH3A/RIMS4/CADPS2/STX2/SYNJ1/RAB3A/RIMS3/SYN1/SV2A/SYT7/DOC2B/UNC13B/GRIK5/SYT9/RAB3GAP1/ATP2A2/CASK/SEPTIN5/VAMP2/CPLX1/STX1A/RAP1A
GO:0001764	GO:0001764	neuron migration	3.59e-13	0.430791	AUTS2/SATB2/FGF13/PHACTR1/DAB1/MEF2C/CTNNA2/DCLK1/KIAA0319/SHTN1/FLRT2/ADGRL3/UNC5D/KIRREL3/DCC/CDKL5/SPOCK1/NRG3/UNC5C/CAMK2B/DCX/CHL1/MAP1B/ASTN2/NRP1/SEMA3A/CAMK2A/LRP12/ULK4/NEXMIF/NEO1/RAPGEF2/TUBA1A/NTRK2/ASTN1/LARGE1/SRGAP2/CDK5R1/MDGA1/SEMA3E/NRCAM/SRGAP2C/ASPM/ARHGEF2/CEP85L/GPM6A/TOP2B/PAFAH1B1/CRK/KIF20B/PLXNA1/CDK5R2/PCM1/SDCCAG8/ZNF609/FEZF2/FAT3/CNTN2/ACAP3/NRP2/GPR173/ITGA3/NAV1/RELN/CELSR2/EOMES/PLAA
GO:0006836	GO:0006836	neurotransmitter transport	4.43e-13	0.405951	SYT1/ERC2/PCLO/PTPRN2/MEF2C/MCTP1/CADPS/PPFIA2/RIMS2/SLC38A1/SYN2/RIMS1/UNC13C/CACNB4/SNCA/SYN3/GABRA2/KCNMB4/SYT4/STXBP1/PRKCB/SV2B/STXBP5/SLC6A15/SLC1A1/LIN7A/SNAP25/ICA1/SYP/GPR158/STX3/CAMK2A/NLGN1/UNC13A/SLC17A6/SYT5/NRXN1/SLC17A7/SLC6A6/SLC4A8/NRXN2/BRAF/CPLX2/SLC1A6/RPH3A/SLC6A17/RIMS4/CADPS2/RAB3B/STX2/SYNJ1/ABCC8/RAB3A/RIMS3/SYNGR3/SYN1/SV2A/SYT7/LIN7C/DYSF/DOC2B/SLC38A2/UNC13B/GRIK5/SYT9/RAB3GAP1/ATP2A2/CASK/SEPTIN5/SLC22A3/VAMP2/CPLX1/STX1A/RAP1A
GO:0051056	GO:0051056	regulation of small GTPase mediated signal transduction	1.12e-12	0.351351	AUTS2/KALRN/ARHGAP44/ARHGAP20/ROBO1/RAP1GAP2/ARFGEF3/SLIT2/DOCK3/ARHGAP15/ITSN1/RALGPS1/SSX2IP/STMN1/NRP1/TIAM1/CYTH3/ALS2/RIPOR2/RASGRF2/TIAM2/KITLG/GARNL3/TRIM67/ARRB1/SRGAP2/RIT2/MCF2L/CYTH1/SCAI/CHN1/ARHGAP28/IQSEC3/SHOC2/EPS8/RASGRF1/ARHGAP32/RASA2/MET/MAPRE2/IQSEC2/MYO9A/TRIO/ARHGEF2/DENND4A/SOS1/PSD/FAM13B/OBSCN/ARHGAP39/PLEKHG4B/MAP4K4/MCF2/ARHGAP22/ARHGAP35/CRK/ARHGEF9/RABGEF1/FGD3/ARFGEF1/SOS2/NGEF/OGT/ABL2/MAPKAP1/ARHGAP11B/ARHGEF12/ECT2/EPHB2/KIF14/KRAS/ARHGAP23/GIT2/DENND3/RHOU/SYNGAP1/RAF1/ITGA3/ARHGAP29/RALGAPB/CD2AP/FGD4/RELN/SYDE2/RACGAP1/KBTBD6/STARD13/GBF1/STMN3/ARHGEF3/BCR/ARHGEF11/MADD
GO:0051258	GO:0051258	protein polymerization	1.14e-12	0.355365	FGF13/STMN2/NAV3/ADD2/WASF1/SLIT2/GAS7/SNCA/MAP1B/SSH2/NCK2/NIN/TENM1/MAPT/FMN1/AKAP9/EVL/STMN1/MAP2/MEGF9/PAK1/SPTAN1/CKAP5/SPTBN4/HDGFL3/SPTBN1/PAK3/CLASP2/PDE4DIP/PRKCE/TMOD1/TUBA1A/CLIP1/CDK5R1/GRB2/ARHGAP28/NEFL/EPS8/TMOD2/CAMSAP2/MET/TUBB4A/DCTN1/SLAIN2/DMTN/SPTB/DIAPH3/MAPRE3/RANBP9/CDC42EP3/TPX2/CAMSAP1/CYFIP1/PTK2B/CLASP1/ARL6/CAPZA2/CYFIP2/CCDC57/ARFGEF1/ARPC2/SPTBN2/TRIOBP/UBE2K/ARPC5/TMOD3/CENPJ/SPIRE1/BIN1/CAMSAP3/HIP1R/MTPN/CEP192/SNX9/AMBRA1/DIAPH2/KIRREL1/CLIP3/TPPP/CAV3/CDK5RAP2/SLAIN1/BAG4/DIAPH1/MAP4/MTOR/RICTOR/COTL1/TBCD/WASL/ARHGEF7
GO:0070507	GO:0070507	regulation of microtubule cytoskeleton organization	1.4e-12	0.438256	FGF13/EPHA3/STMN2/GNAI1/EFNA5/NAV3/MAP6/SNCA/MAP1B/MAPT/AKAP9/PATJ/STMN1/MAP2/PAK1/CKAP5/HDGFL3/CLASP2/PDE4DIP/TRIM36/CLIP1/CCSAP/CDK5R1/BMERB1/GSK3B/CEP70/WDR47/PHLDB2/DYNC1H1/CAMSAP2/MET/TUBB4A/MAPRE2/DCTN1/SLAIN2/ARHGEF2/SPAST/MAPRE3/TPX2/CAMSAP1/CYLD/CEP97/PAFAH1B1/CLASP1/ROCK1/KIF18A/CENPJ/CAMSAP3/MAP9/STMN4/APC2/CLIP3/TPPP/PRKAA2/CAV3/CDK5RAP2/SLAIN1/TRIM54/STMN3/CHMP5/TBCD/ARHGEF7
GO:0007613	GO:0007613	memory	2.25e-12	0.478788	FGF13/CUX2/PAK5/SLC24A2/GRIA1/SCN2A/CSMD1/CAMK4/TAFA2/SYT4/BRINP1/CNR1/CPEB3/KCNK2/SLC8A3/SLC1A1/ADCY1/MAPT/ATXN1/SNAP25/PLK2/RCAN1/TUBA1A/PLCB1/LARGE1/BTBD9/SGK1/PTCHD1/SHANK1/SLC8A2/JPH3/RASGRF1/ITGA8/VLDLR/CAMK2N1/INSR/PPP3CB/ABCC8/ADCY8/PRKCZ/NETO1/ADNP/PAK6/SHANK3/GRIN2A/CREB1/ITGA3/SPG11/KCNK10/B4GALT2/RELN/SHISA7
GO:0051960	GO:0051960	regulation of nervous system development	3.81e-12	0.288108	PTPRD/FGF13/DAB1/CUX2/SEMA6D/KIAA0319/PLXNA4/SHTN1/FLRT2/GRM5/LINGO2/ROBO2/SYNDIG1/SEMA3C/CLSTN2/DSCAM/PLXNA2/EFNA5/SLIT1/ROBO1/EPHB1/DCC/CDKL5/PPP3CA/MAP6/CAMK2B/SLIT2/EPHA7/SOX11/TENM4/MAP1B/SLITRK5/SYT4/BRINP1/PTPRS/SORL1/KIFAP3/TRPC5/NIN/EPHA4/MAPT/RARB/ASIC2/MAP2/NRP1/TIAM1/SEMA3A/L1CAM/FSTL4/NLGN1/TNFRSF21/TG/TIAM2/ISLR2/CBLN2/STAU2/ST8SIA2/RAPGEF2/NPTN/NRXN1/NEURL1/NTRK2/BMPR2/MAP3K13/LRP8/SEMA3E/RTN4/NEFL/BRAF/DRAXIN/IL1RAP/NUMB/HDAC2/YWHAH/ZNF365/EIF4G2/TNR/ARMCX5-GPRASP2/PRKCI/KIT/PLXND1/ASPM/LRRTM1/HOOK3/SEMA4F/FIG4/KDM1A/MCF2/ABCC8/CYFIP1/PAFAH1B1/CLSTN3/LRRN3/CAPRIN1/IL1RAPL1/PLXNA1/ADNP/SLITRK1/BIN1/ZFYVE27/EPHB2/KIF14/DPYSL5/LRRTM2/THY1/KRAS/GDI1/PCM1/FEZF2/EZH2/DBN1/HLTF/SHANK3/RUFY3/SYNGAP1/TPPP/ULK2/PTPN13/SEMA6B/FLRT3/RELN/FXR1/MTOR/SLITRK4/ANKRD27/SNW1/SMURF1
GO:0051963	GO:0051963	regulation of synapse assembly	5.62e-12	0.485981	PTPRD/MEF2C/CUX2/FLRT2/LINGO2/ROBO2/SYNDIG1/CLSTN2/EFNA5/SLIT1/EPHB1/LRFN5/SNCA/EPHA7/SLITRK5/PTPRS/ASIC2/SNAP25/MYCBP2/LHFPL4/NLGN1/IL1RAPL2/CBLN2/STAU2/ST8SIA2/NRXN1/NTRK2/MDGA1/LZTS1/NEGR1/IL1RAP/APP/RAP2A/ARMCX5-GPRASP2/LRRTM1/FARP1/PTK2B/CLSTN3/LRRN3/OGT/IL1RAPL1/ADNP/SLITRK1/EPHB2/VPS35/LRRTM2/PTPN13/FLRT3/SLITRK4
GO:0050806	GO:0050806	positive regulation of synaptic transmission	6.06e-12	0.418321	SYT1/GRIN2B/SLC24A2/GRIA1/TSHZ3/RIMS2/CLSTN2/GRIK2/RIMS1/SHANK2/SNCA/STXBP1/SLC8A3/SLC1A1/ADCY1/EPHA4/CACNG3/SNAP25/GPR158/PLK2/NSG1/STX3/NLGN1/RASGRF2/NALCN/PRKCE/NPTN/NRXN1/NTRK2/ZDHHC2/LARGE1/SLC4A8/GSK3B/CACNG8/CACNG2/GRIN1/BRAF/SLC8A2/APP/RIMS4/TNR/IQSEC2/LRRTM1/PTK2B/RIMS3/CLSTN3/ADCY8/CYP46A1/PRKCZ/EPHB2/LRRTM2/RAB3GAP1/LAMA2/SHANK3/GRIN2A/LGI1/CACNG7/STAU1/VAMP2/RELN/STX1A/FXR1/SHISA7/PRKAR1B
GO:0001505	GO:0001505	regulation of neurotransmitter levels	8.92e-12	0.404607	SYT1/ERC2/PCLO/PTPRN2/MEF2C/MCTP1/CADPS/PPFIA2/RIMS2/SLC38A1/SYN2/RIMS1/UNC13C/CACNB4/SNCA/SYN3/GABRA2/KCNMB4/SYT4/STXBP1/PRKCB/SV2B/STXBP5/LIN7A/SNAP25/SYP/GPR158/STX3/CAMK2A/NLGN1/UNC13A/SYT5/NRXN1/SLC4A8/NRXN2/BRAF/CPLX2/SLC1A6/RPH3A/RIMS4/CADPS2/RAB3B/STX2/SYNJ1/ABCC8/RAB3A/RIMS3/SYNGR3/SYN1/SV2A/SYT7/LIN7C/DYSF/DOC2B/SLC38A2/UNC13B/GRIK5/SYT9/RAB3GAP1/ATP2A2/CASK/SEPTIN5/SLC22A3/VAMP2/CPLX1/STX1A/RAP1A
GO:0060998	GO:0060998	regulation of dendritic spine development	1.38e-11	0.601965	MEF2C/CUX2/PPFIA2/DNM3/CDKL5/CAMK2B/PTPRS/CPEB3/SDK1/TIAM1/FSTL4/NLGN1/STAU2/NEURL1/LRP8/SHANK1/HDAC2/EIF4G2/TANC2/ARMCX5-GPRASP2/SRGAP2C/ZMYND8/PAFAH1B1/CAPRIN1/NGEF/EPHB2/DBN1/SHANK3/GRIN3A/RELN/CAMK1/KIF1A
GO:0097061	GO:0097061	dendritic spine organization	1.38e-11	0.540665	GRIN2B/CUX2/PPFIA2/ARHGAP44/HOMER1/DNM3/EPHB1/CAMK2B/EPHA4/TIAM1/NLGN1/PAK3/STAU2/CTNND2/CDK5R1/LRP8/SHANK1/SRCIN1/ZNF365/TANC2/ZNF804A/ARMCX5-GPRASP2/ABI2/INSR/ZMYND8/CDC42/PAFAH1B1/IGF1R/CAPRIN1/NGEF/EPHB2/VPS35/DBN1/SHANK3/ITGA3/RELN/ARHGAP33/KIF1A/WASL
GO:0007265	GO:0007265	Ras protein signal transduction	1.51e-11	0.319936	AUTS2/DOK6/SHTN1/RASGEF1B/ARHGAP44/ARHGAP20/ROBO1/ARFGEF3/RAPGEF5/WASF1/RALGPS1/SSX2IP/STMN1/ELMO1/KSR2/NRP1/TIAM1/PLK2/CYTH3/ALS2/RIPOR2/RASGRF2/KITLG/RAPGEF2/CDH13/TRIM67/RASGEF1C/RRAS2/ARRB1/RIT2/GNB1/MCF2L/CYTH1/SCAI/GRB2/IQSEC3/SHOC2/RALGPS2/EPS8/RASGRF1/G3BP2/RASA2/RAP2A/MET/MAPRE2/IQSEC2/RAPGEF1/ARHGEF2/PHACTR4/DENND4A/ABI2/CDC42EP3/SOS1/PSD/RALA/MAP4K4/CDC42/CYFIP1/ARHGAP35/CRK/RAP2B/RABGEF1/ROCK1/ARFGEF1/SOS2/OGT/ABL2/MAPKAP1/ARHGDIG/ARHGEF12/EPHB2/RAB15/KIF14/ROCK2/KRAS/HACE1/GDI1/RGL1/GIT2/DENND3/RHOU/SYNGAP1/RAF1/RAB9B/ITGA3/ARHGAP29/RAB12/SYDE2/RACGAP1/KBTBD6/STARD13/RAC3/GBF1/RAP1A/STMN3/ARHGEF3/BCR/ARHGEF11/MADD/RAPGEFL1
GO:0008088	GO:0008088	axo-dendritic transport	1.67e-11	0.545983	DLG2/SYBU/AGTPBP1/TMEM108/APBA1/KIF5A/MAPT/RAB27B/MAP2/AGBL4/STAU2/UCHL1/KIF3A/AP3B2/NEFL/APP/AP3S1/DYNC1H1/CALY/SPAST/KIF5C/TRAK2/KIF3B/PAFAH1B1/KIF4A/RABGEF1/NETO1/ACTR10/OPA1/MAPK8IP3/PURA/FBXW11/SPG11/STAU1/DST/ARL8A/BORCS5/KIF1A
GO:0032271	GO:0032271	regulation of protein polymerization	1.93e-11	0.388158	STMN2/NAV3/ADD2/SLIT2/SNCA/MAP1B/SSH2/NCK2/TENM1/MAPT/FMN1/AKAP9/EVL/STMN1/MAP2/MEGF9/PAK1/SPTAN1/CKAP5/SPTBN4/SPTBN1/PAK3/PDE4DIP/PRKCE/TMOD1/CLIP1/CDK5R1/GRB2/ARHGAP28/EPS8/TMOD2/CAMSAP2/MET/TUBB4A/DCTN1/SLAIN2/DMTN/SPTB/MAPRE3/CDC42EP3/CAMSAP1/CYFIP1/PTK2B/CLASP1/CAPZA2/CYFIP2/ARFGEF1/ARPC2/SPTBN2/TRIOBP/ARPC5/TMOD3/BIN1/CAMSAP3/HIP1R/MTPN/SNX9/AMBRA1/KIRREL1/CLIP3/TPPP/CAV3/CDK5RAP2/SLAIN1/BAG4/MTOR/RICTOR/COTL1/TBCD/ARHGEF7
GO:0010976	GO:0010976	positive regulation of neuron projection development	2.39e-11	0.424885	LRRC7/ATP8A2/CUX2/EPHA3/STMN2/PLPPR5/CNTN1/TENM3/CAMK2B/SERPINI1/CNR1/DPYSL3/KIDINS220/NRP1/TIAM1/ENC1/NLGN1/CAMK1D/ELAVL4/STAU2/RAPGEF2/NPTN/NTRK2/TRIM67/MAGI2/RIT2/LRP8/NEGR1/SHOC2/BRAF/CBFA2T2/ZNF804A/ARMCX5-GPRASP2/PRKCI/VLDLR/RAPGEF1/ARSB/NDRG4/GPC2/KDM1A/CYFIP1/PTK2B/ARHGAP35/PAFAH1B1/IGF1R/CAPRIN1/ABL2/PACSIN1/ADNP/EPHB2/EZH2/DBN1/FKBP1B/ITGA3/PUM2/RELN/RAP1A/CAMK1/ANKRD27
GO:0031345	GO:0031345	negative regulation of cell projection organization	2.47e-11	0.395464	FGF13/DAB1/GRIN2B/PTPRO/SEMA6D/KIAA0319/STMN2/ARHGAP44/SEMA3C/BCL11A/SLIT1/DNM3/DCC/SPOCK1/PPP3CA/SLIT2/EPHA7/PTPRS/CRMP1/TRPC5/EPHA4/DPYSL3/EVL/MAP2/NRP1/ODF2L/SEMA3A/TBC1D30/FSTL4/NLGN1/NEO1/RAPGEF2/INPP5F/RTN4RL1/RIT2/SEMA3E/NR2F1/RTN4/DRAXIN/MYLIP/HDAC2/YWHAH/ZNF365/CBFA2T2/TNR/SRGAP2C/SEMA4F/WDR44/MAK/MCF2/CEP97/PAFAH1B1/NGEF/EPHB2/DPYSL5/THY1/GDI1/FAT3/RUFY3/SYNGAP1/EVI5L/ULK2/ITGA3/TBC1D7/CCP110/SEMA6B/MAP4
GO:0007612	GO:0007612	learning	2.48e-11	0.432474	CNTNAP2/FGF13/PAK5/SLC24A2/GRM5/CLSTN2/PRKAR2B/SHANK2/TBR1/CSMD1/TAFA2/JPH4/NEUROD2/SLC8A3/SLC1A1/ATXN1/SNAP25/GABRA5/ELAVL4/TUBA1A/PLCB1/NRXN1/NTRK2/B3GAT1/ATP8A1/NRXN2/GRIN1/BRAF/SHANK1/SLC8A2/JPH3/APP/TNR/KIT/UBA6/INSR/NRXN3/PPP3CB/NDRG4/SYNJ1/MAPK8IP2/ABCC8/SLC12A5/NETO1/EPHB2/KRAS/NTSR1/CNTN2/PAK6/SHANK3/ADCY3/GRIN2A/SYNGAP1/HTT/B4GALT2/RELN/PIAS1
GO:0031109	GO:0031109	microtubule polymerization or depolymerization	2.56e-11	0.449861	FGF13/STMN2/NAV3/SNCA/MAP1B/NIN/MAPT/AKAP9/STMN1/MAP2/PAK1/CKAP5/HDGFL3/CLASP2/PDE4DIP/TUBA1A/CLIP1/CCSAP/CDK5R1/BMERB1/KIF2A/WDR47/CAMSAP2/MET/TUBB4A/MAPRE2/DCTN1/SLAIN2/ARHGEF2/SPAST/MAPRE3/RANBP9/TPX2/CAMSAP1/CLASP1/CCDC57/KIF18A/CENPJ/CAMSAP3/CEP192/KIF18B/STMN4/APC2/CLIP3/TPPP/CAV3/CDK5RAP2/SLAIN1/TRIM54/MAP4/STMN3/TBCD/ARHGEF7
GO:0048168	GO:0048168	regulation of neuronal synaptic plasticity	4.64e-11	0.595864	GRIN2B/MCTP1/SLC4A10/GRM5/GRIK2/SHISA9/CAMK2B/SNCA/SYT4/SYP/CAMK2A/NPTN/NEURL1/ZDHHC2/GRIN1/SLC8A2/JPH3/RASGRF1/APP/KIT/RAB3A/NETO1/EPHB2/RAB3GAP1/KRAS/DBN1/CNTN2/SHANK3/GRIN2A/SYNGAP1/SHISA7
GO:0060997	GO:0060997	dendritic spine morphogenesis	4.64e-11	0.595864	CUX2/PPFIA2/ARHGAP44/DNM3/EPHB1/CAMK2B/EPHA4/TIAM1/NLGN1/PAK3/STAU2/CTNND2/CDK5R1/LRP8/SHANK1/SRCIN1/ZNF365/TANC2/ARMCX5-GPRASP2/ABI2/CDC42/PAFAH1B1/CAPRIN1/NGEF/EPHB2/DBN1/SHANK3/RELN/ARHGAP33/KIF1A/WASL
GO:0072659	GO:0072659	protein localization to plasma membrane	4.64e-11	0.334775	LRRC7/ANK3/FGF13/KCNB2/GRIP1/EPHA3/ARHGAP44/KCNIP4/SCN3B/AFDN/DPP10/RAB3C/ANK2/STXBP1/SORL1/TNIK/GPR158/MYO5A/NECTIN3/CCDC88A/PRKG2/SPTBN4/NSG1/STX3/SPTBN1/KCNB1/MAP7/EPB41L3/CLASP2/PRKCE/RAPGEF2/TSPAN14/ZDHHC2/LARGE1/OPTN/ATP2C1/TTC7B/PACS1/FCHO2/NUMB/ATP1B1/RAP2A/STX7/PRKCI/ACTN2/CDH2/DPP6/ATP1B3/STAC/C2CD5/RAB3B/NSF/JUP/RAB3A/ROCK1/PICALM/ANK1/PRKCZ/ZDHHC23/BCL2L1/PACSIN1/CNST/APPL1/ZFYVE27/PPIL2/EPHB2/VPS35/EFR3B/ROCK2/WNK1/ITGB1BP1/EXOC5/RAB11A/TTC7A/CLIP3/EFR3A/SLMAP/PACS2/ITGA3/CAV3/RAB10/PID1/RAB12/VAMP2/BAG4/RAP1A/PLS1/SMURF1
GO:0007215	GO:0007215	glutamate receptor signaling pathway	5.07e-11	0.616118	GRIN2B/GRM5/GRIA1/HOMER1/GRIA2/GRIK2/GRM7/GRM1/FRRS1L/GRIA3/GRIK3/SLC1A1/KCNB1/PLCB1/GRIA4/CDK5R1/HOMER2/GRID1/GRIN1/APP/GRM8/GNAQ/PTK2B/GRIK5/SHANK3/GRIN2A/GRIN3A/GRM3/GRIK4
GO:0034765	GO:0034765	regulation of monoatomic ion transmembrane transport	6.15e-11	0.278419	PDE4D/CACNA1E/ANK3/FGF13/KCNQ5/GRIN2B/FGF12/CACNA1B/RYR2/KCNB2/CACNA2D3/KCNQ3/CACNA2D1/HECW1/GRM5/CACNA1C/KCNJ6/HOMER1/CACNA1A/SCN3A/HECW2/KCNIP4/SCN2A/HCN1/KCNJ3/FGF14/PPP3CA/SCN3B/CACNB4/DPP10/SCN9A/SNCA/KCNH5/JPH4/SLC8A1/ANK2/KCNH7/RGS7/AKAP9/ASIC2/CACNG3/SCN8A/DMD/CACNA1D/KCNH8/SESTD1/KCNB1/GPD1L/NALCN/WNK2/KCNC2/ABCB1/PRKCE/AKAP6/TSPAN13/CACNA1G/KCNMA1/CACNG8/FXYD7/CACNG2/GRIN1/JPH3/CALM1/KCNN2/KCND2/YWHAH/KCNV1/ATP1B1/CACNA1I/ACTN2/DPP6/HPCA/ATP1B3/GRP/STAC/TMC2/PPP3CB/CALM2/GNB5/KCNH1/ATG5/PTK2B/TRPC1/COMMD1/PPP3R1/CALM3/UBR3/NETO1/TMEM38A/CHP1/BIN1/KCNC1/EPHB2/CAV1/CABP1/THY1/KCNH4/WNK1/WWP2/NTSR1/SHANK3/GRIN2A/KCNQ2/KCNG1/FKBP1B/SLMAP/YWHAQ/CACNG7/PPP3CC/HTT/KCNK10/CAV3/VAMP2/DIAPH1/FXYD6/RELN/CAB39/SCN1A/KCNC3/CATSPER2/OXSR1
GO:1902903	GO:1902903	regulation of supramolecular fiber organization	6.57e-11	0.296164	FGF13/CTNNA2/STMN2/PPM1E/NAV3/ADD2/WASF1/SLIT2/SNCA/TMEFF2/MAP1B/SSH2/NCK2/TENM1/MAPT/FMN1/AKAP9/EVL/STMN1/MAP2/NRP1/MEGF9/PAK1/SPTAN1/CKAP5/CCDC88A/SPTBN4/HDGFL3/SPTBN1/PAK3/CLASP2/PDE4DIP/PRKCE/TMOD1/LIMCH1/CLIP1/CDK5R1/AP1AR/BMERB1/GRB2/ARHGAP28/EPS8/BRAF/SHANK1/TMOD2/WDR47/PHLDB2/APP/CAMSAP2/MTSS1/MET/TUBB4A/DCTN1/ACTN2/SLAIN2/ARHGEF2/DMTN/SPTB/ABI2/SPAST/MAPRE3/CDC42EP3/TPX2/DSTN/CAMSAP1/CDC42/CYFIP1/PTK2B/ARHGAP35/CLASP1/CAPZA2/ROCK1/CYFIP2/ARFGEF1/ARPC2/ALMS1/SPTBN2/TRIOBP/SYNPO2/ARPC5/TMOD3/BIN1/CAMSAP3/HIP1R/MTPN/SNX9/ROCK2/ITGB1BP1/CORO2B/CD47/APC2/SYNPO/SHANK3/KIRREL1/CLIP3/PIK3CA/CAV3/CDK5RAP2/SLAIN1/BAG4/TRIM54/MTOR/CARMIL3/RICTOR/COTL1/TGFBR1/TBCD/ARHGEF7
GO:0050773	GO:0050773	regulation of dendrite development	9.32e-11	0.490523	PTPRD/CUX2/HECW1/KIAA0319/BCL11A/HECW2/CSMD3/DCC/CDKL5/PPP3CA/CAMK2B/SEZ6/TRPC5/EPHA4/TNIK/TIAM1/SYNE1/CAMK1D/ELAVL4/STAU2/RAPGEF2/LRP8/LZTS1/GSK3B/YWHAH/RAP2A/CAMSAP2/ARMCX5-GPRASP2/VLDLR/CYFIP1/PAFAH1B1/CRK/CAPRIN1/PACSIN1/IL1RAPL1/EPHB2/DPYSL5/EZH2/FAT3/DBN1/RELN/ANKRD27/SARM1
GO:0030900	GO:0030900	forebrain development	1.08e-10	0.288419	CNTNAP2/FGF13/PHACTR1/DAB1/DCLK1/SLC4A10/PLXNA4/ROBO2/GRIA1/SCN2A/SLIT1/KIRREL3/ROBO1/EPHA5/AGTPBP1/NRG3/TMEM108/SLIT2/NEUROD6/TBR1/PRDM8/BCL11B/SLITRK5/PTPRS/NIN/RARB/HERC1/FOXP2/ZSWIM6/NRP1/SEMA3A/FAT4/ELAVL4/KCNC2/RAPGEF2/APLP1/TUBA1A/PLCB1/NTRK2/SSTR2/LARGE1/SRGAP2/RTN4RL1/CDK5R1/MDGA1/LRP8/BMERB1/SEMA3E/GSK3B/PTCHD1/RTN4/NEFL/RPGRIP1L/DRAXIN/WDR47/NUMB/APP/TNR/LAMB1/CHD5/SRGAP2C/ATRX/CDH2/ASPM/DNAH5/NCOA1/INHBA/UBA6/TOP2B/TMEM14B/HOOK3/KDM1A/ARHGAP35/PAFAH1B1/CRK/TUBB2A/PGAP1/IGF1R/SCYL2/ARL13B/PLXNA1/SETD2/ARHGAP11B/SUN1/XRN2/SLC38A2/CDK5R2/KCNC1/EPHB2/TRAPPC9/KIF14/RAB3GAP1/KRAS/PCM1/FEZF2/EZH2/CNTN2/SHANK3/SUN2/NRP2/CREB1/SEMA6B/RELN/NFIB/MCPH1/FXR1/RAC3/PCDH9/SRD5A1/EOMES/KDM6B
GO:0051261	GO:0051261	protein depolymerization	1.21e-10	0.46409	FGF13/SH3GL3/STMN2/SH3GL2/DNAJC6/NAV3/ADD2/MAP1B/MICAL3/STMN1/SPTAN1/CKAP5/SPTBN4/HDGFL3/SPTBN1/MICAL2/CLASP2/TMOD1/CCSAP/BMERB1/EPS8/TMOD2/KIF2A/WDR47/CAMSAP2/ACTN2/ARHGEF2/DMTN/SPTB/SPAST/TPX2/DSTN/SYNJ1/CLASP1/CAPZA2/KIF18A/SPTBN2/TRIOBP/TMOD3/MTPN/KIF18B/STMN4/MICAL1/APC2/PIK3CA/TRIM54/STMN3
GO:0006887	GO:0006887	exocytosis	1.4e-10	0.3055	SYT1/ERC2/PCLO/CADPS/PPFIA2/ARHGAP44/RIMS2/SYN2/RIMS1/UNC13C/CACNB4/SNCA/RAB3C/STXBP5L/SYT4/MICAL3/STXBP1/PRKCB/SV2B/SMPD3/EXOC6B/ITSN1/STXBP5/LIN7A/SYT13/SNAP25/RAB27B/SYP/PAK1/STX3/VSNL1/NLGN1/KCNB1/PRSS12/UNC13A/ATP9A/CLASP2/SYT5/SLC4A8/SCAMP5/EXOC2/BRAF/SRCIN1/CPLX2/RPH3A/RIMS4/CADPS2/KIT/GRP/SCAMP1/RAB3B/PPP3CB/RALA/STX2/SYNJ1/EXOC6/NSF/RAB3A/RIMS3/CHGA/EXOC4/ATP13A2/CLASP1/RABGEF1/SYNGR3/SYN1/ARFGEF1/SV2A/ANK1/SYT7/LIN7C/IL1RAPL1/DOC2B/CDK5R2/SNX4/UNC13B/RAB15/GRIK5/SYT9/RAB3GAP1/SYT3/SYT6/ATP2A2/EXOC5/RAB11A/MICAL1/CASK/BRSK2/EXOC1/STAM/SEPTIN5/RAB10/RAB12/VAMP2/CPLX1/STX1A/GAB2/RAP1A/BCR
GO:0010970	GO:0010970	transport along microtubule	1.4e-10	0.399974	DYNC1I1/DLG2/SYBU/AGTPBP1/TMEM108/BICDL1/MAP1B/APBA1/KIF5A/KIFAP3/MAPT/SSX2IP/RAB27B/MAP2/DYNC1I2/AGBL4/STAU2/TUBA1A/WDPCP/UCHL1/KIF3A/AP3B2/NEFL/APP/AP3S1/DYNC1H1/CALY/SPAST/KIF5C/TRAK2/MAK/CDC42/KIF3B/PAFAH1B1/KIF4A/RABGEF1/TUB/PRKCZ/NETO1/SUN1/ACTR10/CAMSAP3/OPA1/MAPK8IP3/PCM1/RHOT1/SUN2/CLIP3/PURA/FBXW11/IFT80/SPG11/IFT81/HTT/STAU1/DST/ARL8A/LCA5/BORCS5/KIF1A/WDR19
GO:0043087	GO:0043087	regulation of GTPase activity	1.91e-10	0.319794	DOCK9/PLXNA4/EPHA3/RASGEF1B/ARHGAP44/PLXNA2/EFNA5/EPHA5/RAP1GAP2/CDKL5/RAPGEF5/SGSM1/ARHGAP15/LRCH1/EPHA4/RALGPS1/RGS7/STMN1/TIAM1/TBC1D30/ALS2/RIPOR2/RASGRF2/TIAM2/TBC1D9/PKP4/RAPGEF2/GARNL3/NTRK2/RASGEF1C/SRGAP2/RAP1GDS1/RGS6/GSK3B/CHN1/RALGPS2/RASGRF1/MET/MAPRE2/PLXND1/RAPGEF1/USP6NL/RABGAP1/SOS1/GNB5/TBC1D12/MAP4K4/ARHGAP22/CCPG1/CRK/RSU1/CPEB2/PICALM/FGD3/ARFGEF1/SOS2/NGEF/TBCK/PLXNA1/ECT2/SNX9/THY1/RAB3GAP1/PTK2/RGL1/WNK1/ITGB1BP1/EZH2/AGAP3/APC2/TBC1D22A/TBC1D4/EVI5L/TBC1D14/TBC1D8/EVI5/ARHGAP29/RANGAP1/TBC1D7/RALGAPB/FGD4/CAV2/RIC1/SYDE2/RAP1A/STMN3/BCR/LIMS1/ARHGEF7/RAPGEFL1
GO:0097120	GO:0097120	receptor localization to synapse	2.16e-10	0.565448	LRRC7/DLG2/GRIP1/ARHGAP44/KIF5A/CACNG3/SNAP25/NSG1/STX3/LHFPL4/NLGN1/NPTN/CACNG8/CACNG2/NETO2/STX7/IQSEC2/KIF5C/KIF3B/DLG3/OGT/PRKCZ/NETO1/VPS35/RAB11A/DBN1/LGI1/CACNG7/CPLX1/GPHN/RELN/RAP1A
GO:0021537	GO:0021537	telencephalon development	3.06e-10	0.330859	CNTNAP2/FGF13/PHACTR1/DAB1/PLXNA4/ROBO2/GRIA1/SCN2A/KIRREL3/ROBO1/EPHA5/AGTPBP1/NRG3/TMEM108/SLIT2/NEUROD6/TBR1/PRDM8/BCL11B/SLITRK5/PTPRS/NIN/RARB/HERC1/FOXP2/ZSWIM6/SEMA3A/FAT4/TUBA1A/PLCB1/NTRK2/LARGE1/SRGAP2/RTN4RL1/CDK5R1/MDGA1/LRP8/BMERB1/GSK3B/RTN4/NEFL/RPGRIP1L/DRAXIN/WDR47/NUMB/TNR/LAMB1/SRGAP2C/CDH2/ASPM/DNAH5/NCOA1/INHBA/UBA6/TMEM14B/KDM1A/PAFAH1B1/CRK/TUBB2A/IGF1R/ARL13B/ARHGAP11B/SUN1/XRN2/SLC38A2/CDK5R2/KCNC1/EPHB2/TRAPPC9/KIF14/FEZF2/EZH2/CNTN2/SHANK3/SUN2/SEMA6B/RELN/NFIB/MCPH1/FXR1/SRD5A1/EOMES/KDM6B
GO:0031110	GO:0031110	regulation of microtubule polymerization or depolymerization	3.58e-10	0.48775	FGF13/STMN2/NAV3/SNCA/MAP1B/MAPT/AKAP9/STMN1/MAP2/PAK1/CKAP5/HDGFL3/CLASP2/PDE4DIP/CLIP1/CDK5R1/BMERB1/WDR47/CAMSAP2/MET/TUBB4A/MAPRE2/DCTN1/SLAIN2/ARHGEF2/SPAST/MAPRE3/TPX2/CAMSAP1/CLASP1/CAMSAP3/STMN4/APC2/CLIP3/CAV3/CDK5RAP2/SLAIN1/TRIM54/STMN3/TBCD/ARHGEF7
GO:0008361	GO:0008361	regulation of cell size	5.63e-10	0.380189	FGF13/SEMA6D/KIAA0319/PLXNA4/SHTN1/SEMA3C/DSCAM/EFNA5/SLIT1/RAP1GAP2/DCC/CDKL5/AKT3/EPHA7/MAP1B/PTPRS/TRPC5/MAPT/PRR16/MAP2/NRP1/SEMA3A/L1CAM/FSTL4/ISLR2/OLFM1/BMPR2/MAP3K13/KCNMA1/SEMA3E/GSK3B/RTN4/DRAXIN/NRCAM/EIF4G2/TNR/SLC12A2/SEMA4F/KDM1A/CYFIP1/DEPTOR/ARHGAP35/PAFAH1B1/SLC12A5/ADNP/RB1CC1/ZFYVE27/MTPN/GDI1/WNK1/MAP3K7/SLC12A6/SHANK3/RUFY3/CREB1/ULK2/PUM2/TTL/CAV3/SEMA6B/MTOR/SMURF1/OXSR1
GO:1902414	GO:1902414	protein localization to cell junction	6.32e-10	0.462719	LRRC7/PCLO/DLG2/GRIP1/ARHGAP44/HOMER1/KIF5A/MAPT/ASIC2/CACNG3/SNAP25/RAB27B/NECTIN3/NSG1/STX3/LHFPL4/NLGN1/BSN/STAU2/NRXN1/ZDHHC2/KIF3A/NRXN2/CACNG2/SHANK1/NETO2/IQSEC2/MAPK9/KIF5C/LRRTM1/CLSTN3/OGT/PRKCZ/NETO1/VPS35/MAPK8IP3/RAB11A/GRIN2A/LGI1/CACNG7/STAU1/CPLX1/RELN/RAP1A
GO:0021954	GO:0021954	central nervous system neuron development	6.4e-10	0.494365	DCLK1/SLC4A10/PLXNA4/EPHB1/DCC/AGTPBP1/SLIT2/PRDM8/BRINP1/CDH11/NIN/EPHA4/MAPT/ADARB1/MAP2/NRP1/MYCBP2/SPTBN4/AGBL4/RAPGEF2/NTRK2/SEMA3E/DRAXIN/WDR47/GABRB1/B4GALT5/ARHGAP35/PAFAH1B1/B4GALT6/SCYL2/PLXNA1/NOVA2/EPHB2/FEZF2/CNTN2/NRP2/SPG11/NFIB/RAC3
GO:0048791	GO:0048791	calcium ion-regulated exocytosis of neurotransmitter	7.94e-10	0.76092	SYT1/RIMS2/RIMS1/UNC13C/SYT4/STXBP1/SNAP25/UNC13A/SYT5/RIMS4/RAB3A/RIMS3/SYT7/DOC2B/UNC13B/RAB3GAP1/ATP2A2
GO:0061387	GO:0061387	regulation of extent of cell growth	8.81e-10	0.458716	FGF13/SEMA6D/KIAA0319/PLXNA4/SHTN1/SEMA3C/DSCAM/EFNA5/SLIT1/DCC/CDKL5/EPHA7/MAP1B/PTPRS/TRPC5/MAPT/MAP2/NRP1/SEMA3A/L1CAM/FSTL4/ISLR2/OLFM1/BMPR2/MAP3K13/SEMA3E/GSK3B/RTN4/DRAXIN/NRCAM/EIF4G2/TNR/SEMA4F/CYFIP1/PAFAH1B1/ADNP/ZFYVE27/GDI1/RUFY3/ULK2/PUM2/TTL/SEMA6B/SMURF1
GO:0048675	GO:0048675	axon extension	8.9e-10	0.442002	AUTS2/DCLK1/SEMA6D/KIAA0319/PLXNA4/SHTN1/SEMA3C/SLIT3/DSCAM/SLIT1/CDKL5/SLIT2/MAP1B/PTPRS/TRPC5/MAPT/MAP2/NRP1/SEMA3A/L1CAM/ISLR2/OLFM1/BMPR2/MAP3K13/SEMA3E/GSK3B/RTN4/DRAXIN/RAPH1/NRCAM/EIF4G2/TNR/PPP3CB/SLC9A6/SEMA4F/CYFIP1/PAFAH1B1/ADNP/ZFYVE27/GDI1/RUFY3/NRP2/ULK2/SPG11/TTL/SEMA6B/SMURF1
GO:0051966	GO:0051966	regulation of synaptic transmission, glutamatergic	9.48e-10	0.511365	SYT1/GRIN2B/MEF2C/GRM5/TSHZ3/HOMER1/GRIK2/GRM7/DGKI/GRM1/PLPPR4/FRRS1L/CNR1/STXBP1/GRIK3/CACNG3/NLGN1/UNC13A/NRXN1/CACNG8/CACNG2/GRIN1/GRM8/TNR/IQSEC2/CDH2/MAPK8IP2/PTK2B/SLC38A2/RAB3GAP1/SHANK3/GRIN2A/GRM3/CACNG7/RELN/FXR1
GO:0046785	GO:0046785	microtubule polymerization	1.01e-09	0.481622	FGF13/STMN2/NAV3/SNCA/MAP1B/NIN/MAPT/AKAP9/STMN1/MAP2/PAK1/CKAP5/HDGFL3/CLASP2/PDE4DIP/TUBA1A/CLIP1/CDK5R1/CAMSAP2/MET/TUBB4A/DCTN1/SLAIN2/MAPRE3/RANBP9/TPX2/CAMSAP1/CLASP1/CCDC57/CENPJ/CAMSAP3/CEP192/CLIP3/TPPP/CAV3/CDK5RAP2/SLAIN1/MAP4/TBCD/ARHGEF7
GO:0023061	GO:0023061	signal release	1.01e-09	0.25775	SYT1/ERC2/PCLO/PTPRN2/MEF2C/MCTP1/CADPS/PPFIA2/RIMS2/SYN2/EFNA5/SYBU/EPHA5/RIMS1/PPP3CA/UNC13C/CACNB4/SNCA/ITPR1/SYN3/SOX11/KCNMB4/SYT4/CNR1/STXBP1/PRKCB/SV2B/SMPD3/STXBP5/ACSL4/LIN7A/KLF7/SOX4/SYT13/SNAP25/SYP/TIAM1/GPR158/STX3/CAMK2A/VSNL1/MCU/NLGN1/KCNB1/UNC13A/PRKCE/CHRM3/SYT5/PLCB1/NRXN1/MYRIP/SLC9B2/PPARG/SLC4A8/SCG5/NRXN2/BRAF/CPLX2/RPH3A/ACVR1C/RIMS4/CPE/CLOCK/CADPS2/SLC16A2/GRP/INHBA/PCSK5/RFX3/PPP3CB/ADCY5/STX2/SLC16A10/PTPN11/SYNJ1/ABCC8/GNAZ/KDM5B/RAB3A/SMAD2/NDUFAF2/RIMS3/CHGA/ADCY8/SYN1/SV2A/SYT7/LIN7C/DYSF/MAP2K6/DOC2B/SLC38A2/PTPRN/EIPR1/CCN3/SNX4/UNC13B/VPS35/GRIK5/STXBP4/SYT9/RAB3GAP1/SYT3/SYT6/ATP2A2/KPNA4/CYB5R4/CASK/BRSK2/FKBP1B/CCDC186/AACS/RAF1/CREB1/ILDR2/SEPTIN5/IRS1/VAMP2/CPLX1/STX1A/RAP1A/TUNAR/GPLD1
GO:0017157	GO:0017157	regulation of exocytosis	1.09e-09	0.373277	SYT1/PCLO/CADPS/PPFIA2/RIMS2/RIMS1/CACNB4/SNCA/RAB3C/STXBP5L/SYT4/STXBP1/PRKCB/SV2B/SMPD3/STXBP5/SYT13/RAB27B/SYP/VSNL1/NLGN1/KCNB1/ATP9A/CLASP2/SYT5/SLC4A8/SCAMP5/BRAF/CPLX2/RPH3A/RIMS4/CADPS2/RAB3B/RALA/NSF/RAB3A/RIMS3/ATP13A2/CLASP1/RABGEF1/SYN1/SYT7/IL1RAPL1/DOC2B/CDK5R2/SNX4/RAB15/SYT9/RAB3GAP1/SYT3/SYT6/ATP2A2/MICAL1/CASK/STAM/SEPTIN5/RAB12/VAMP2/CPLX1/STX1A/GAB2/RAP1A/BCR
GO:0007015	GO:0007015	actin filament organization	1.12e-09	0.261719	PHACTR1/CTNNA2/SHTN1/MYO1D/ZEB2/CAP2/MYO5B/PPM1E/ADD2/WASF1/SLIT2/GAS7/TMEFF2/MICAL3/SSH2/NCK2/TENM1/DPYSL3/FMN1/NEBL/EVL/STMN1/ELMO1/NRP1/MEGF9/MYO5A/PAK1/SPTAN1/CCDC88A/SPTBN4/SPTBN1/PAK3/MICAL2/CLASP2/PRKCE/TMOD1/LIMCH1/TPM3/ARRB1/FAM171A1/AP1AR/GRB2/ARHGAP28/FMN2/SH3KBP1/EPS8/BRAF/SHANK1/TMOD2/PHLDB2/TAGLN3/MTSS1/MET/PRKCI/ACTN2/ACTR3/ARHGEF2/DMTN/SPTB/ENAH/DIAPH3/GAS2/ABI2/CDC42EP3/DSTN/IQGAP1/CDC42/CYFIP1/PTK2B/ARHGAP35/CLASP1/GAS2L3/CAPZA2/ROCK1/CYFIP2/ARFGEF1/ARPC2/PACSIN1/ALMS1/SPTBN2/TRIOBP/RFLNA/SYNPO2/ARPC5/TMOD3/ACTR2/SPIRE1/BIN1/HIP1R/MTPN/SNX9/ROCK2/ITGB1BP1/DIAPH2/CORO2B/DBN1/MICAL1/CD47/SYNPO/RHOU/RND3/SHANK3/RHOT1/KIRREL1/RUFY3/PIK3CA/JMY/CAV3/BAG4/DIAPH1/CD2AP/MTOR/RAC3/CARMIL3/PLS1/RICTOR/COTL1/TGFBR1/WASL
GO:0099111	GO:0099111	microtubule-based transport	1.51e-09	0.354785	DYNC1I1/DLG2/SYBU/AGTPBP1/TMEM108/BICDL1/MAP1B/NEK10/APBA1/KIF5A/KIFAP3/MAPT/SSX2IP/RAB27B/MAP2/DYNC1I2/AGBL4/STAU2/TUBA1A/WDPCP/UCHL1/KIF3A/AP3B2/SPAG16/NEFL/APP/AP3S1/DYNC1H1/CALY/DNAH5/SPAST/KIF5C/RFX3/TRAK2/MAK/CDC42/KIF3B/PAFAH1B1/KIF4A/RABGEF1/TUB/PRKCZ/NETO1/SUN1/ACTR10/CAMSAP3/OPA1/MAPK8IP3/PCM1/RHOT1/TTLL1/SUN2/CLIP3/PURA/FBXW11/IFT80/SPG11/IFT81/HTT/STAU1/CCDC39/DST/ARL8A/LCA5/BORCS5/NME5/KIF1A/WDR19
GO:0050772	GO:0050772	positive regulation of axonogenesis	2.91e-09	0.504663	PLXNA4/SHTN1/ROBO2/DSCAM/PLXNA2/EFNA5/ROBO1/CDKL5/MAP6/SLIT2/MAP1B/TRPC5/NIN/MAPT/NRP1/TIAM1/L1CAM/TIAM2/ISLR2/NTRK2/BMPR2/MAP3K13/NEFL/BRAF/EIF4G2/PLXND1/CYFIP1/PAFAH1B1/PLXNA1/ADNP/SLITRK1/ZFYVE27/GDI1/RUFY3/SMURF1
GO:0001508	GO:0001508	action potential	3.12e-09	0.40434	ANK3/FGF13/FGF12/RYR2/KCNQ3/CACNA2D1/CACNA1C/GRIA1/HCN1/KCNJ3/GRIK2/SCN3B/CACNB4/KCNMB4/CXADR/SLC8A1/ANK2/CNR1/KCNH7/AKAP9/SCN8A/DMD/CACNA1D/KCNB1/GPD1L/KCNC2/NTRK2/AKAP6/CACNA1G/SLC8A2/CALM1/NRCAM/KCNN2/KCND2/YWHAH/ATP1B1/CACNA1I/ATP1A1/GNAQ/JUP/TMEM161B/CALM3/BIN1/CAV1/ATP2A2/FKBP1B/DSC2/SLMAP/CAV3/MTOR/SCN1A/CD36
GO:0036465	GO:0036465	synaptic vesicle recycling	3.26e-09	0.495179	SYT1/SH3GL3/SH3GL2/DNAJC6/DNM3/SNCA/ITSN1/SNAP91/RAB27B/SYP/NLGN1/SYT5/SLC17A7/BTBD9/AP3B2/AMPH/DNM1/FCHO2/AP3S1/PPP3CB/SYNJ1/CYFIP1/RAB3A/ROCK1/PICALM/SYT7/PACSIN1/SYNJ2/BIN1/SNX9/GIT2/AP2B1/PPP3CC/VAMP2/STX1A/PLAA
GO:0051962	GO:0051962	positive regulation of nervous system development	4.13e-09	0.30937	PTPRD/CUX2/PLXNA4/SHTN1/FLRT2/GRM5/LINGO2/ROBO2/SYNDIG1/CLSTN2/DSCAM/PLXNA2/EFNA5/ROBO1/EPHB1/CDKL5/MAP6/CAMK2B/SLIT2/SOX11/TENM4/MAP1B/SLITRK5/TRPC5/NIN/EPHA4/MAPT/ASIC2/NRP1/TIAM1/L1CAM/NLGN1/TIAM2/ISLR2/CBLN2/STAU2/ST8SIA2/NPTN/NRXN1/NEURL1/NTRK2/BMPR2/MAP3K13/LRP8/NEFL/BRAF/IL1RAP/NUMB/HDAC2/ZNF365/EIF4G2/ARMCX5-GPRASP2/PRKCI/KIT/PLXND1/ASPM/LRRTM1/KDM1A/CYFIP1/PAFAH1B1/CLSTN3/LRRN3/CAPRIN1/IL1RAPL1/PLXNA1/ADNP/SLITRK1/BIN1/ZFYVE27/EPHB2/LRRTM2/KRAS/GDI1/DBN1/SHANK3/RUFY3/FLRT3/RELN/MTOR/SLITRK4/ANKRD27/SNW1/SMURF1
GO:0140238	GO:0140238	presynaptic endocytosis	4.93e-09	0.513871	SYT1/SH3GL3/SH3GL2/DNAJC6/DNM3/SNCA/ITSN1/SNAP91/RAB27B/SYP/NLGN1/SYT5/SLC17A7/BTBD9/AP3B2/AMPH/DNM1/FCHO2/AP3S1/AAK1/PPP3CB/SYNJ1/ROCK1/PICALM/SYT7/PACSIN1/SYNJ2/BIN1/SNX9/AP2B1/PPP3CC/VAMP2/STX1A
GO:0008038	GO:0008038	neuron recognition	5.08e-09	0.597417	CNTNAP2/OPCML/EPHA3/ROBO2/DSCAM/ROBO1/GAP43/CNTN4/CNR1/EPHA4/NRP1/TNFRSF21/DSCAML1/CDK5R1/RTN4/NTM/NRCAM/APP/PLXND1/ARHGAP35/EPHB2/CRTAC1/FEZF2/CNTN2/CNTN6
GO:0098930	GO:0098930	axonal transport	5.09e-09	0.531138	DLG2/SYBU/AGTPBP1/TMEM108/KIF5A/MAPT/RAB27B/MAP2/AGBL4/UCHL1/KIF3A/AP3B2/NEFL/AP3S1/DYNC1H1/CALY/SPAST/KIF5C/TRAK2/KIF3B/PAFAH1B1/KIF4A/NETO1/ACTR10/OPA1/MAPK8IP3/FBXW11/DST/ARL8A/BORCS5/KIF1A
GO:0061001	GO:0061001	regulation of dendritic spine morphogenesis	5.32e-09	0.609652	CUX2/PPFIA2/ARHGAP44/DNM3/CAMK2B/EPHA4/TIAM1/NLGN1/STAU2/CDK5R1/LRP8/SRCIN1/TANC2/ARMCX5-GPRASP2/ABI2/PAFAH1B1/CAPRIN1/NGEF/EPHB2/DBN1/SHANK3/RELN/ARHGAP33/KIF1A
GO:0031503	GO:0031503	protein-containing complex localization	5.56e-09	0.363862	LRRC7/DLG2/GRIP1/ARHGAP44/DNM3/KIF5A/SLC1A1/SSX2IP/AKAP9/CACNG3/SNAP25/SYNE1/NSG1/STX3/LHFPL4/NLGN1/STAU2/NPTN/WDPCP/CACNG8/CACNG2/NETO2/NUMB/CALY/STX7/IQSEC2/HPCA/KIF5C/RALA/MAK/KIF3B/DLG3/LMNB1/TUB/PPP3R1/OGT/PRKCZ/NETO1/VPS35/TERF1/PCM1/IPO9/AP2B1/RAB11A/DBN1/LGI1/PURA/IFT80/CACNG7/IFT81/STAU1/CPLX1/GPHN/RELN/FXR1/SGCD/RAP1A/SEH1L/LCA5/WASL/WDR19
GO:0051648	GO:0051648	vesicle localization	6.19e-09	0.344311	PCLO/DYNC1I1/PPFIA2/SYNDIG1/SYN2/MYO1D/SYBU/MYO5B/SNCA/SYN3/FNBP1L/BICDL1/SYT4/SMPD3/EXOC6B/KIF5A/SNAP91/KIFAP3/LIN7A/MAP2/MYO5A/NLGN1/ATP9A/BSN/CLASP2/KIF3A/AP3B2/AP1AR/EXOC2/DNM1/AP3S1/TANC2/DCTN1/CDH2/KIF5C/TRAK2/SYNJ1/EXOC6/KIF3B/RAB3A/PAFAH1B1/EXOC4/ATP13A2/CLASP1/TRAPPC6B/ARL6/PICALM/SYN1/PRKCZ/TRAPPC9/STARD3NL/TRAPPC8/EXOC5/RAB11A/BRSK2/EXOC1/CCDC186/FBXW11/STAM/BBS7/SEPTIN5/SPG11/HTT/GBF1/BORCS5/KIF1A/WASL
GO:0120032	GO:0120032	regulation of plasma membrane bounded cell projection assembly	7.44e-09	0.351374	AUTS2/TENM2/ARHGAP44/PLPPR5/DNM3/GAP43/CDKL5/SLIT2/FNBP1L/TENM1/DPYSL3/EVL/NRP1/ODF2L/CCDC88A/TBC1D30/NLGN1/RIPOR2/STAU2/NEURL1/WDPCP/GSK3B/EPS8/CEP135/KIT/SRGAP2C/ACTR3/DMTN/ABI2/CDC42EP3/ZMYND8/RALA/GPM6A/PPP1R16B/WDR44/MAK/ATG5/CYLD/CDC42/CYFIP1/CEP97/TAPT1/ARHGAP35/ANLN/CDKL1/ARPC2/ACTR2/CENPJ/EPHB2/CAV1/SDCCAG8/RAB11A/SH3YL1/EVI5L/PIK3CA/HTT/TBC1D7/CCP110/FXR1/MAP4/MTOR/MARK4/TGFBR1/WASL
GO:0032412	GO:0032412	regulation of monoatomic ion transmembrane transporter activity	7.44e-09	0.334176	PDE4D/ANK3/FGF13/MEF2C/FGF12/RYR2/CACNA2D1/HECW1/GRM5/HOMER1/HECW2/FGF14/SCN3B/SHISA9/CACNB4/JPH4/ANK2/AKAP9/CACNG3/DMD/CACNA1D/NLGN1/GPD1L/WNK2/ABCB1/PRKCE/CHRM3/CNIH3/AKAP6/CACNG8/FXYD7/CACNG2/SHANK1/JPH3/CALM1/APP/YWHAH/ATP1B1/DAPK1/ACTN2/HPCA/ATP1B3/GRP/STAC/CALM2/GNB5/MAPK8IP2/PTK2B/CALM3/NETO1/MINK1/CHP1/EPHB2/CAV1/CABP1/CNIH2/WWP2/SHANK3/KCNG1/FKBP1B/SLMAP/CACNG7/HTT/CAV3/VAMP2/FXYD6/RELN/CAB39/SHISA7/OXSR1
GO:0032970	GO:0032970	regulation of actin filament-based process	7.44e-09	0.274051	PDE4D/FGF13/CTNNA2/RYR2/EPHA3/CACNA1C/ARHGAP44/ZEB2/EFNA5/EPHA5/PPM1E/ADD2/WASF1/SLIT2/TMEFF2/ANK2/SSH2/NCK2/TENM1/FMN1/AKAP9/EVL/STMN1/NRP1/MEGF9/PAK1/SPTAN1/CCDC88A/SPTBN4/SPTBN1/PAK3/STAU2/CLASP2/PRKCE/TMOD1/LIMCH1/CDK5R1/AP1AR/GRB2/ARHGAP28/EPS8/BRAF/SHANK1/TMOD2/PHLDB2/MTSS1/MET/ACTN2/DMTN/SPTB/ABI2/CDC42EP3/RALA/DSTN/BCAS3/CDC42/CYFIP1/JUP/PTK2B/ARHGAP35/CRK/CLASP1/CAPZA2/ROCK1/CYFIP2/ARFGEF1/ABRACL/ABL2/ARPC2/ALMS1/SPTBN2/TRIOBP/SYNPO2/ARPC5/ECT2/TMOD3/BIN1/HIP1R/MTPN/SNX9/CAV1/ROCK2/ITGB1BP1/ATP2A2/CORO2B/CD47/SYNPO/SHANK3/KIRREL1/DSC2/PIK3CA/CAV3/BAG4/CD2AP/MTOR/RAC3/CARMIL3/RICTOR/COTL1/TGFBR1
GO:0017156	GO:0017156	calcium-ion regulated exocytosis	7.73e-09	0.524508	SYT1/CADPS/RIMS2/SYN2/RIMS1/UNC13C/SYT4/STXBP1/SYT13/SNAP25/KCNB1/UNC13A/SYT5/SCAMP5/RPH3A/RIMS4/CADPS2/PPP3CB/RAB3A/RIMS3/SYT7/DOC2B/CDK5R2/UNC13B/SYT9/RAB3GAP1/SYT3/SYT6/ATP2A2/VAMP2/STX1A
Cellular component
	ID	Description	FDR	Enrichment	Genes
GO:0097060	GO:0097060	synaptic membrane	2.99e-55	0.53231	LRRC7/PTPRD/SYT1/ERC2/CNTNAP2/ANK3/KCNQ5/GRIN2B/TENM2/DLG2/PTPRO/GABRB3/PPFIA2/GRIP1/GRM5/CACNA1C/GRIA1/RIMS2/SYNDIG1/DNAJC6/GRIA2/CLSTN2/SCN2A/HCN1/CNTN1/DNM3/KCNJ3/GRIK2/GRM7/RIMS1/DCC/DGKI/KCTD16/GRM1/LRFN5/SHANK2/SHISA9/PLPPR4/UNC13C/CHRM2/IGSF21/GABBR2/CNTN5/GABRG3/CDH8/GLRA2/GABRA2/SLC16A7/GRIA3/CNTNAP4/GABRB2/PTPRS/ANK2/APBA1/CNR1/STXBP1/ERC1/LRRTM4/GRIK3/LRFN2/ITSN1/SNAP91/ADCY1/EPHA4/LIN7A/GABRA4/AKAP9/CACNG3/SCN8A/SNAP25/SYP/NRP1/TIAM1/GPR158/DMD/NECTIN3/GABRA5/SYNE1/GABRG2/NSG1/STX3/LHFPL4/NLGN1/KCNB1/UNC13A/KCNC2/CDH9/CHRM3/CNIH3/PDE2A/NPTN/GRIA4/NRXN1/ADAM23/SLC6A6/SRGAP2/SLC4A8/KCNMA1/GABRA3/GLRA3/GLRB/CNKSR2/GABRA1/ATP2B1/CACNG8/NRXN2/GRID1/CACNG2/IQSEC3/GRIN1/CDH10/SHANK1/SLC1A6/NETO2/ITGA8/RPH3A/DNM1/NRCAM/FCHO2/KCND2/ZNRF2/RGS7BP/KCTD12/RAP2A/RIMS4/GABRB1/ACTN2/ADGRL1/ATP2B2/NRXN3/RALA/KCNH1/GPM6A/STX2/LRRTM1/FARP1/SYNJ1/SEMA4F/ZDHHC17/FAIM2/RIMS3/DLG3/CLSTN3/ADCY8/PICALM/ZC4H2/ANK1/SYT7/LIN7C/IL1RAPL1/NETO1/SLITRK1/KCNC1/EPHB2/HIP1R/UNC13B/GRIK5/LRRTM2/CNIH2/ADAM11/DBN1/CASK/CNTN2/SHANK3/LRRC4C/GRIN2A/PTPRA/GABRG1/NRP2/GRIN3A/GRM3/ABHD6/ITGA3/CACNG7/CNTN6/GRIK4/FXYD6/GPHN/FLRT3/STX1A/SYDE2/SHISA7/ATP6AP2/ATP2B3/KCNC3
GO:0098984	GO:0098984	neuron to neuron synapse	5.32e-53	0.538868	LRRC7/PTPRD/SYT1/PCLO/DLGAP1/ANKS1B/GRIN2B/DLG2/PTPRO/DCLK1/SH3GL3/GRIP1/PLXNA4/KALRN/GRM5/CACNA1C/ARHGAP44/GRIA1/SYNDIG1/SYN2/HOMER1/DNAJC6/DLGAP2/GRIA2/CLSTN2/CAP2/DNM3/GRIK2/GRM7/DCC/DGKI/GAP43/CDKL5/SPOCK1/GRM1/LRFN5/SHANK2/SHISA9/TMEM108/PLPPR4/ADD2/CHRM2/ITPR1/SYN3/SLC16A7/MAP1B/SLC8A1/GRIA3/PTPRS/CPEB3/SLC8A3/GRIK3/DTNB/STXBP5/SLC1A1/NCK2/ADCY1/EPHA4/LIN7A/AKAP9/CACNG3/SCN8A/TNIK/RTN1/INPP4A/TIAM1/PLEKHA5/NECTIN3/FAM81A/CAMK2A/NLGN1/SPTBN1/ALS2/PAK3/PKP4/BSN/CTNND2/ATP1A3/NPTN/GRIA4/NEURL1/NTRK2/ZDHHC2/CADM1/MAGI2/VTI1A/BMPR2/RTN3/SRGAP2/SLC4A8/CDK5R1/CNKSR2/LZTS1/HOMER2/CACNG8/GRID1/CACNG2/IQSEC3/DLGAP3/GRIN1/RTN4/EPS8/SHANK1/SLC8A2/SRCIN1/NETO2/ITGA8/NRCAM/YWHAH/SLC30A3/ATP1A1/ARHGAP32/RGS7BP/DAPK1/ACTN2/CAMK2N1/CDH2/DMTN/ATP2B2/PSD/KCNH1/RUSC1/SEMA4F/NSF/MAPK8IP2/NCS1/PTK2B/ARHGEF9/DLG3/SORT1/CLSTN3/ADCY8/SYN1/PPP3R1/PRKCZ/SYT7/LIN7C/NETO1/MINK1/SLITRK1/EPHB2/HIP1R/VPS35/GRIK5/CABP1/SYT9/LRRTM2/CNIH2/GNG3/NTSR1/DBN1/SYNPO/PAK6/SHANK3/LRRC4C/GRIN2A/SYNGAP1/GRIN3A/GRM3/KPNA1/CACNG7/DROSHA/GRIK4/GPHN/FLRT3/AKAP7/FXR1/PENK/INSYN2B/SHISA7/EIF3A/BCR/PRKAR1B
GO:0099572	GO:0099572	postsynaptic specialization	1.83e-50	0.537939	LRRC7/PCLO/DLGAP1/ANKS1B/GRIN2B/DLG2/PTPRO/DCLK1/PPFIA2/SH3GL3/GRIP1/KALRN/GRM5/CACNA1C/ARHGAP44/GRIA1/SYNDIG1/SYN2/HOMER1/DNAJC6/DLGAP2/GRIA2/CLSTN2/CAP2/DNM3/GRIK2/DCC/DGKI/GAP43/CDKL5/SPOCK1/GRM1/LRFN5/SHANK2/SHISA9/TMEM108/PLPPR4/ADD2/ITPR1/DLGAP4/SYN3/GABRA2/SLC16A7/MAP1B/SLC8A1/GRIA3/GABRB2/PTPRS/CPEB3/SLC8A3/GRIK3/DTNB/NCK2/ADCY1/EPHA4/LIN7A/GABRA4/AKAP9/CACNG3/SCN8A/TNIK/RTN1/INPP4A/TIAM1/PLEKHA5/NECTIN3/GABRA5/FAM81A/CAMK2A/LHFPL4/NLGN1/SPTBN1/KCNB1/ALS2/PAK3/PKP4/BSN/CTNND2/NPTN/GRIA4/NEURL1/NTRK2/ZDHHC2/CADM1/MAGI2/BMPR2/RTN3/SRGAP2/CDK5R1/GLRB/CNKSR2/LZTS1/HOMER2/CACNG8/GRID1/CACNG2/IQSEC3/DLGAP3/GRIN1/RTN4/EPS8/CDH10/SHANK1/SLC8A2/SRCIN1/NETO2/ITGA8/NRCAM/KCND2/ATP1A1/ARHGAP32/RGS7BP/GABRB1/DAPK1/ACTN2/CAMK2N1/CDH2/DMTN/ATP2B2/PSD/KCNH1/LRRTM1/RUSC1/SEMA4F/NSF/MAPK8IP2/NCS1/PTK2B/ARHGEF9/DLG3/CLSTN3/ADCY8/SYN1/PRKCZ/LIN7C/NETO1/MINK1/SLITRK1/HIP1R/VPS35/GRIK5/CABP1/LRRTM2/CNIH2/GNG3/DBN1/SYNPO/PAK6/SHANK3/LRRC4C/GRIN2A/SYNGAP1/GRIN3A/GRM3/KPNA1/CACNG7/DROSHA/GRIK4/GPHN/FLRT3/FXR1/INSYN2B/SHISA7/EIF3A/BCR
GO:0098978	GO:0098978	glutamatergic synapse	5.26e-50	0.507615	PTPRD/SYT1/ERC2/PCLO/DLGAP1/PTPRO/CADPS/PPFIA2/SH3GL3/PLXNA4/GRM5/ARHGAP44/GRIA1/SH3GL2/SYN2/ADGRL3/HOMER1/DLGAP2/CLSTN2/SCN2A/CTTNBP2/HCN1/DNM3/PRKAR2B/GRIK2/EPHB1/CDKL5/GRM1/LRFN5/NRG3/PPP3CA/SHANK2/SHISA9/PLPPR4/CACNB4/CHRM2/DLGAP4/SYN3/EPHA7/CDH8/SLC16A7/SYT4/PTPRS/APBA1/CNR1/STXBP1/CDH11/GRIK3/ADCY1/EPHA4/GUCY1B1/AKAP9/CACNG3/SCN8A/TNIK/SNAP25/CDH6/NRP1/TIAM1/PLEKHA5/SEMA3A/NSG1/FAM81A/STX3/NLGN1/SPTBN1/IL1RAPL2/CBLN2/ELAVL4/MAPK14/PAK3/GUCY1A1/BSN/DGKE/PLCB1/ADAM23/CAMKV/YWHAZ/BTBD9/SLC4A8/CNKSR2/LZTS1/HOMER2/GSK3B/ATP2B1/NRXN2/GRID1/CACNG2/DLGAP3/RTN4/EPS8/CDH10/SHANK1/SRCIN1/CPLX2/SLC1A6/IL1RAP/NETO2/ITGA8/DNM1/NRCAM/NUMB/KCND2/YWHAH/SLC30A3/CALY/SLC6A17/RGS7BP/TNR/CADPS2/PRKCI/DAPK1/ACTN2/PLXND1/TRIO/NPTXR/HPCA/SPTB/ATP2B2/PPP3CB/GPM6A/ARHGAP39/FARP1/SEMA4F/ARHGAP22/CDC42/PTK2B/STK38/PAFAH1B1/DLG3/SORT1/CLSTN3/ADCY8/PPP3R1/SV2A/ABLIM3/OGT/PRKCZ/LIN7C/ARPC2/SPTBN2/IL1RAPL1/NETO1/SLITRK1/BIN1/APPL1/EPHB2/HIP1R/VPS35/LRRTM2/AP2B1/RAB11A/DBN1/LRRC4C/GRIN2A/SYNGAP1/NRP2/LGI1/GRIN3A/GRM3/ABHD6/PURA/KPNA1/ITGA3/CACNG7/PPP3CC/DROSHA/STAU1/CPLX1/FXYD6/UBE3A/FLRT3/FXR1/RAC3/RAP1A/SLITRK4/TSPOAP1/BCR/ATP2B3/PRKAR1B/WASL
GO:0032279	GO:0032279	asymmetric synapse	2.56e-49	0.5411	LRRC7/PCLO/DLGAP1/ANKS1B/GRIN2B/DLG2/PTPRO/DCLK1/SH3GL3/GRIP1/PLXNA4/KALRN/GRM5/CACNA1C/ARHGAP44/GRIA1/SYNDIG1/SYN2/HOMER1/DNAJC6/DLGAP2/GRIA2/CLSTN2/CAP2/DNM3/GRIK2/GRM7/DCC/DGKI/GAP43/CDKL5/SPOCK1/GRM1/LRFN5/SHANK2/SHISA9/TMEM108/PLPPR4/ADD2/CHRM2/ITPR1/SYN3/SLC16A7/MAP1B/SLC8A1/GRIA3/PTPRS/CPEB3/SLC8A3/GRIK3/DTNB/SLC1A1/NCK2/ADCY1/EPHA4/LIN7A/AKAP9/CACNG3/SCN8A/TNIK/RTN1/INPP4A/TIAM1/PLEKHA5/NECTIN3/FAM81A/CAMK2A/NLGN1/SPTBN1/ALS2/PAK3/PKP4/BSN/CTNND2/NPTN/GRIA4/NEURL1/NTRK2/ZDHHC2/CADM1/MAGI2/BMPR2/RTN3/SRGAP2/SLC4A8/CDK5R1/CNKSR2/LZTS1/HOMER2/CACNG8/GRID1/CACNG2/IQSEC3/DLGAP3/GRIN1/RTN4/EPS8/SHANK1/SLC8A2/SRCIN1/NETO2/ITGA8/NRCAM/YWHAH/ATP1A1/ARHGAP32/RGS7BP/DAPK1/ACTN2/CAMK2N1/CDH2/DMTN/ATP2B2/PSD/KCNH1/RUSC1/SEMA4F/NSF/MAPK8IP2/NCS1/PTK2B/ARHGEF9/DLG3/SORT1/CLSTN3/ADCY8/SYN1/PRKCZ/LIN7C/NETO1/MINK1/SLITRK1/HIP1R/VPS35/GRIK5/CABP1/LRRTM2/CNIH2/GNG3/DBN1/SYNPO/PAK6/SHANK3/LRRC4C/GRIN2A/SYNGAP1/GRIN3A/GRM3/KPNA1/CACNG7/DROSHA/GRIK4/GPHN/FLRT3/FXR1/INSYN2B/SHISA7/EIF3A/BCR
GO:0014069	GO:0014069	postsynaptic density	1.78e-47	0.543064	LRRC7/PCLO/DLGAP1/ANKS1B/GRIN2B/DLG2/PTPRO/DCLK1/SH3GL3/GRIP1/KALRN/GRM5/CACNA1C/ARHGAP44/GRIA1/SYNDIG1/SYN2/HOMER1/DNAJC6/DLGAP2/GRIA2/CLSTN2/CAP2/DNM3/GRIK2/DCC/DGKI/GAP43/CDKL5/SPOCK1/GRM1/LRFN5/SHANK2/SHISA9/TMEM108/PLPPR4/ADD2/ITPR1/SYN3/SLC16A7/MAP1B/SLC8A1/GRIA3/PTPRS/CPEB3/SLC8A3/GRIK3/DTNB/NCK2/ADCY1/EPHA4/LIN7A/AKAP9/CACNG3/SCN8A/TNIK/RTN1/INPP4A/TIAM1/PLEKHA5/NECTIN3/FAM81A/CAMK2A/NLGN1/SPTBN1/ALS2/PAK3/PKP4/BSN/CTNND2/NPTN/GRIA4/NEURL1/NTRK2/ZDHHC2/CADM1/MAGI2/BMPR2/RTN3/SRGAP2/CDK5R1/CNKSR2/LZTS1/HOMER2/CACNG8/GRID1/CACNG2/IQSEC3/DLGAP3/GRIN1/RTN4/EPS8/SHANK1/SLC8A2/SRCIN1/NETO2/ITGA8/NRCAM/ATP1A1/ARHGAP32/RGS7BP/DAPK1/ACTN2/CAMK2N1/CDH2/DMTN/ATP2B2/PSD/KCNH1/RUSC1/SEMA4F/NSF/MAPK8IP2/NCS1/PTK2B/ARHGEF9/DLG3/CLSTN3/ADCY8/SYN1/PRKCZ/LIN7C/NETO1/MINK1/SLITRK1/HIP1R/VPS35/GRIK5/CABP1/LRRTM2/CNIH2/GNG3/DBN1/SYNPO/PAK6/SHANK3/LRRC4C/GRIN2A/SYNGAP1/GRIN3A/GRM3/KPNA1/CACNG7/DROSHA/GRIK4/GPHN/FLRT3/FXR1/INSYN2B/SHISA7/EIF3A/BCR
GO:0045211	GO:0045211	postsynaptic membrane	5.44e-37	0.524002	LRRC7/ANK3/GRIN2B/TENM2/DLG2/PTPRO/GABRB3/GRIP1/GRM5/CACNA1C/GRIA1/SYNDIG1/GRIA2/CLSTN2/HCN1/CNTN1/DNM3/GRIK2/GRM7/DCC/KCTD16/GRM1/LRFN5/SHANK2/SHISA9/PLPPR4/CHRM2/IGSF21/GABBR2/GABRG3/GLRA2/GABRA2/SLC16A7/GRIA3/GABRB2/PTPRS/ANK2/LRRTM4/GRIK3/LRFN2/ADCY1/EPHA4/LIN7A/GABRA4/AKAP9/CACNG3/SCN8A/NRP1/TIAM1/GPR158/DMD/NECTIN3/GABRA5/SYNE1/GABRG2/NSG1/LHFPL4/NLGN1/KCNB1/KCNC2/CDH9/CHRM3/CNIH3/GRIA4/SLC6A6/SRGAP2/KCNMA1/GABRA3/GLRA3/GLRB/CNKSR2/GABRA1/CACNG8/GRID1/CACNG2/IQSEC3/GRIN1/CDH10/SHANK1/NETO2/ITGA8/RPH3A/NRCAM/KCND2/RGS7BP/KCTD12/GABRB1/ACTN2/ATP2B2/KCNH1/LRRTM1/FARP1/SEMA4F/FAIM2/DLG3/CLSTN3/PICALM/ZC4H2/ANK1/LIN7C/IL1RAPL1/NETO1/SLITRK1/KCNC1/EPHB2/GRIK5/LRRTM2/CNIH2/DBN1/CNTN2/SHANK3/LRRC4C/GRIN2A/GABRG1/NRP2/GRIN3A/GRM3/ABHD6/ITGA3/CACNG7/GRIK4/FXYD6/GPHN/FLRT3/SHISA7/ATP6AP2/KCNC3
GO:0043025	GO:0043025	neuronal cell body	4.51e-35	0.420642	CNTNAP2/CACNA1E/PDE1A/KLHL1/DLG2/CACNA1B/KCNB2/SLC4A10/GRIP1/SHTN1/STMN2/CACNA1C/GRIA1/SLC38A1/HOMER1/CACNA1A/SORBS2/GRIA2/PCSK2/KCNIP4/MYO1D/DSCAM/PRKAR2B/EPHA5/GRIK2/GAP43/SHANK2/UNC5C/CHRM2/SNCA/TTLL7/GABRA2/MAP1B/SLC8A1/SYT4/BRINP1/SERPINI1/PTPRS/SEZ6L2/CRMP1/KCNK2/SLC8A3/SORL1/GRIK3/ASTN2/KIF5A/SEZ6/SLC1A1/TRPC5/EPHA4/MAPT/AKAP9/ASIC2/SNAP25/RTN1/NRSN1/MAP2/TIAM1/GABRA5/ENC1/CD200/L1CAM/BRINP2/SPTBN4/MAST1/KCNB1/TUBB3/TIAM2/PDE1C/ELAVL4/KCNC2/STAU2/CTNND2/RAPGEF2/SYT5/ATP1A3/GRIA4/NRXN1/NEURL1/INPP5F/ASTN1/SLC6A6/OLFM1/UCHL1/VTI1A/BMPR2/RTN4RL1/LYPD6/SLC4A8/CDK5R1/GLRA3/LRP8/CADM2/CNKSR2/LMTK2/NEGR1/SLC8A2/KLHL24/CPLX2/ITGA8/WDR47/KCNN2/APP/KCND2/RGS7BP/TUBB4A/USP33/ZNF804A/DCTN1/AZIN2/SLC12A2/HPCA/KIF5C/ATP2B2/INSR/TPX2/SOS1/KCNH1/GPM6A/UNC5A/SEMA4F/MAPK8IP2/CDC42/CYFIP1/PTK2B/PAFAH1B1/MAP2K4/ATP13A2/ADCY8/KLHL14/SLC12A5/IGF1R/PICALM/ZC4H2/SV2A/PRKCZ/SPTBN2/ADNP/SLC38A2/PTPRN/KCNC1/CCN3/RIC3/EPHB2/HIP1R/VPS35/DPYSL5/THY1/ADAM11/GDI1/NTSR1/CNTN2/SYNPO/RUFY3/PTPRF/GRIN3A/PRKAA2/PURA/FBXW11/PUM2/CACNG7/UPF3B/STAU1/SLC22A3/CPLX1/CPNE6/PHAX/ATXN10/FXR1/PENK/RAC3/SCN1A/SRD5A1/BRD1/NRSN2/KCNC3/SMURF1/ARHGEF7
GO:0150034	GO:0150034	distal axon	1.84e-30	0.490504	AUTS2/ERC2/FGF13/KCNQ5/TENM2/PTPRO/SLC4A10/SHTN1/STMN2/TSHZ3/DSCAM/GRIK2/DCC/GAP43/CDKL5/SHANK2/UNC5C/UNC13C/CHRM2/SNCA/CDH8/MAP1B/CXADR/SLC8A1/PTPRS/CNR1/PRKCB/KIF21B/CRMP1/KCNK2/SLC8A3/GRIK3/SLC1A1/TRPC5/NIN/EPHA4/DPYSL3/MAPT/ATCAY/SNAP25/NRSN1/MAP2/SYP/SLC2A13/TIAM1/MYO5A/L1CAM/STX3/TUBB3/ALS2/PRSS12/TIAM2/UNC13A/ELAVL4/KCNC2/NEO1/NTRK2/OLFM1/SLC4A8/CDK5R1/BASP1/LMTK2/GRIN1/NEFL/EPS8/SLC8A2/CPLX2/RASGRF1/SEPTIN6/WDR47/APP/ZNF804A/MYO9A/ADGRL1/AAK1/APBB1/KIF5C/GPM6A/LRRTM1/SYNJ1/IQGAP1/EXOC6/CYFIP1/GPRIN1/PTK2B/RAB3A/CDHR3/PAFAH1B1/EXOC4/KIF20B/NGEF/PACSIN1/PTPRN/CDK5R2/BIN1/KCNC1/ZFYVE27/UNC13B/GDPD5/MAPK8IP3/THY1/NTSR1/STMN4/DBN1/MICAL1/RUFY3/BRSK2/ACAP3/ITGA3/CPLX1/FLRT3/FXR1/PENK/RAC3/STMN3/PCDH9/TSPOAP1/KCNC3
GO:0042734	GO:0042734	presynaptic membrane	6.13e-25	0.545137	PTPRD/SYT1/ERC2/KCNQ5/PPFIA2/GRIA1/RIMS2/DNAJC6/SCN2A/HCN1/CNTN1/KCNJ3/GRIK2/RIMS1/KCTD16/UNC13C/CHRM2/IGSF21/CNTN5/CNTNAP4/PTPRS/APBA1/CNR1/STXBP1/ERC1/GRIK3/ITSN1/SNAP91/EPHA4/SCN8A/SNAP25/SYP/GPR158/GABRA5/STX3/UNC13A/KCNC2/CDH9/PDE2A/NPTN/NRXN1/ADAM23/SLC4A8/ATP2B1/NRXN2/CDH10/SLC1A6/DNM1/FCHO2/ZNRF2/RGS7BP/KCTD12/RIMS4/GABRB1/ADGRL1/ATP2B2/NRXN3/KCNH1/GPM6A/STX2/ZDHHC17/RIMS3/ADCY8/PICALM/SYT7/KCNC1/EPHB2/UNC13B/GRIK5/ADAM11/CASK/GRIN2A/GRM3/ITGA3/CNTN6/GRIK4/FXYD6/STX1A/ATP2B3/KCNC3
GO:0030427	GO:0030427	site of polarized growth	9.19e-25	0.535298	AUTS2/ERC2/FGF13/TENM2/PTPRO/SHTN1/STMN2/TSHZ3/DSCAM/DCC/GAP43/CDKL5/SHANK2/UNC5C/SNCA/MAP1B/CXADR/PTPRS/CNR1/KIF21B/CRMP1/TRPC5/NIN/EPHA4/DPYSL3/MAPT/ATCAY/SNAP25/NRSN1/MAP2/SLC2A13/FRY/TIAM1/MYO5A/L1CAM/STX3/TUBB3/ALS2/TIAM2/ELAVL4/NEO1/OLFM1/CDK5R1/BASP1/LMTK2/NEFL/EPS8/RASGRF1/WDR47/APP/ZNF804A/MYO9A/ADGRL1/APBB1/KIF5C/GPM6A/LRRTM1/IQGAP1/EXOC6/CYFIP1/GPRIN1/PTK2B/PAFAH1B1/EXOC4/KIF20B/NGEF/CDK5R2/ZFYVE27/GDPD5/MAPK8IP3/THY1/STMN4/DBN1/RUFY3/ACAP3/ITGA3/FLRT3/FXR1/RAC3/STMN3/PCDH9/COTL1
GO:0030426	GO:0030426	growth cone	2.35e-24	0.537311	AUTS2/ERC2/FGF13/TENM2/PTPRO/SHTN1/STMN2/TSHZ3/DSCAM/DCC/GAP43/CDKL5/SHANK2/UNC5C/SNCA/MAP1B/CXADR/PTPRS/CNR1/KIF21B/CRMP1/TRPC5/NIN/EPHA4/DPYSL3/MAPT/ATCAY/SNAP25/NRSN1/MAP2/SLC2A13/TIAM1/MYO5A/L1CAM/STX3/TUBB3/ALS2/TIAM2/ELAVL4/NEO1/OLFM1/CDK5R1/BASP1/LMTK2/NEFL/EPS8/RASGRF1/WDR47/APP/ZNF804A/MYO9A/ADGRL1/APBB1/KIF5C/GPM6A/LRRTM1/IQGAP1/EXOC6/CYFIP1/GPRIN1/PTK2B/PAFAH1B1/EXOC4/KIF20B/NGEF/CDK5R2/ZFYVE27/GDPD5/MAPK8IP3/THY1/STMN4/DBN1/RUFY3/ACAP3/ITGA3/FLRT3/FXR1/RAC3/STMN3/PCDH9
GO:0043197	GO:0043197	dendritic spine	2.05e-22	0.516609	ANKS1B/TENM2/PTPRO/PPFIA2/FRMPD4/GRM5/ARHGAP44/GRIA1/SYNDIG1/HOMER1/GRIA2/CTTNBP2/DNM3/PRKAR2B/DGKI/PPP3CA/SHANK2/SHISA9/MAP1B/GRIA3/APBA1/SLC8A3/SEZ6/SLC1A1/EPHA4/MAPT/ASIC2/PALMD/TIAM1/SYNE1/CAMK2A/NLGN1/ALS2/GRIA4/NEURL1/NTRK2/SRGAP2/CDK5R1/LZTS1/GRIN1/SHANK1/SLC8A2/ITGA8/RPH3A/KCNN2/APP/KCND2/ARHGAP32/RGS7BP/TANC2/ZNF804A/ACTN2/HPCA/ABI2/ATP2B2/PSD/ZMYND8/GPM6A/FARP1/CDC42/KIF3B/CYFIP1/PTK2B/EPHB2/HIP1R/CNIH2/PTK2/LAMA2/NTSR1/SYNPO/SHANK3/GRIN2A/GRM3/FXR1/SHISA7/ARHGAP33/ATP6AP2/BCR/KCNC3
GO:0099634	GO:0099634	postsynaptic specialization membrane	2.05e-22	0.579351	GRIN2B/DLG2/PTPRO/GRM5/CACNA1C/GRIA1/SYNDIG1/GRIA2/CLSTN2/GRIK2/DCC/GRM1/LRFN5/SHISA9/PLPPR4/GABRA2/SLC16A7/GRIA3/GABRB2/PTPRS/GRIK3/ADCY1/EPHA4/LIN7A/GABRA4/AKAP9/CACNG3/SCN8A/TIAM1/NECTIN3/GABRA5/NLGN1/KCNB1/GRIA4/CNKSR2/CACNG8/GRID1/CACNG2/CDH10/NETO2/ITGA8/NRCAM/KCND2/RGS7BP/GABRB1/ACTN2/ATP2B2/KCNH1/LRRTM1/SEMA4F/DLG3/CLSTN3/LIN7C/NETO1/SLITRK1/GRIK5/LRRTM2/LRRC4C/GRIN2A/GRIN3A/CACNG7/GRIK4/GPHN/SHISA7
GO:0044309	GO:0044309	neuron spine	4.65e-22	0.511645	ANKS1B/TENM2/PTPRO/PPFIA2/FRMPD4/GRM5/ARHGAP44/GRIA1/SYNDIG1/HOMER1/GRIA2/CTTNBP2/DNM3/PRKAR2B/DGKI/PPP3CA/SHANK2/SHISA9/MAP1B/GRIA3/APBA1/SLC8A3/SEZ6/SLC1A1/EPHA4/MAPT/ASIC2/PALMD/TIAM1/SYNE1/CAMK2A/NLGN1/ALS2/GRIA4/NEURL1/NTRK2/SRGAP2/CDK5R1/LZTS1/GRIN1/SHANK1/SLC8A2/ITGA8/RPH3A/KCNN2/APP/KCND2/ARHGAP32/RGS7BP/TANC2/ZNF804A/ACTN2/HPCA/ABI2/ATP2B2/PSD/ZMYND8/GPM6A/FARP1/CDC42/KIF3B/CYFIP1/PTK2B/EPHB2/HIP1R/CNIH2/PTK2/LAMA2/NTSR1/SYNPO/SHANK3/GRIN2A/GRM3/FXR1/SHISA7/ARHGAP33/ATP6AP2/BCR/KCNC3
GO:0005874	GO:0005874	microtubule	2.51e-19	0.342502	FGF13/DYNC1I1/EML1/SHTN1/MTUS2/CLMP/SYBU/DNM3/NAV3/MAP6/EML6/TTLL7/DCX/REEP1/KIF16B/MAP1B/KIF21B/KIF5A/KIFAP3/NIN/MAPT/STMN1/MAP2/TIAM1/DYNC1I2/CKAP5/DCDC2C/TUBB3/MAP7/LRRC49/EML5/STAU2/CLASP2/CSPP1/TTLL11/NDRG1/KIF3C/TUBA1A/DPYSL2/CEP170/CLIP1/NME7/KIF3A/HOOK1/CCSAP/TUBB/DNAH7/CENPE/KATNAL1/RPGRIP1L/CALM1/POLB/DNM1/DNAH10/KIF2A/WDR47/DYNC1H1/CAMSAP2/CFAP161/TUBB4A/MAPRE2/ZNF804A/DCTN1/HOOK2/SLAIN2/ASPM/ARHGEF2/KIF11/DNAH5/SPAST/MAPRE3/DYNC1LI1/KIF5C/DNM1L/TPX2/TTLL5/CALM2/KIF15/BCAS3/CCDC66/RUSC1/SYNJ1/HOOK3/IQGAP1/DNAH14/CAMSAP1/CYLD/KIF3B/PAFAH1B1/TUBB2A/KIF4A/CEP162/CLASP1/ARL6/GAS2L3/KIFC2/CEP57L1/CCDC57/KIF20B/KIF18A/CALM3/TUBA1C/CEP295/CENPJ/EML4/CAMSAP3/NUSAP1/DNAH6/GTSE1/KIF14/OPA1/CLIP4/KIF21A/MAP9/KIF18B/RAB11A/APC2/REEP2/BAG2/PCNT/TTLL1/CLIP3/TPPP/FBXW11/TTL/NAV1/PRC1/CDK5RAP2/SLAIN1/KIFC1/DST/TRIM54/MAP4/RACGAP1/EIF3A/KIFC3/CCT6A/CHMP5/TBCD/KIF1A/SARM1/DNAL1
GO:0034702	GO:0034702	monoatomic ion channel complex	3.63e-19	0.403599	PDE4D/CNTNAP2/CACNA1E/KCNQ5/GRIN2B/CACNA1B/GABRB3/RYR2/KCNB2/CACNA2D3/KCNQ3/CACNA2D1/CACNA1C/GRIA1/KCNJ6/OLFM3/CACNA1A/SCN3A/GRIA2/KCNIP4/SCN2A/HCN1/KCNJ3/GRIK2/SCN3B/SHISA9/CACNB4/DPP10/SCN9A/RYR3/GABRG3/GLRA2/GABRA2/KCNMB4/GRIA3/GABRB2/KCNK2/GRIK3/STXBP5/TRPC5/TRPC4/GABRA4/AKAP9/CACNG3/SCN8A/GABRA5/CACNA1D/GABRG2/MCU/KCNB1/VWC2L/KCNC2/SLC17A6/CNIH3/GRIA4/AKAP6/SLC17A7/MICU1/CACNA1G/KCNMA1/GABRA3/GLRA3/GLRB/GABRA1/LRRC8B/CACNG8/CACNG2/GRIN1/EPS8/CALM1/KCND2/KCNV1/CACNA1I/GABRB1/DPP6/UNC80/LRRC8D/CALM2/KCNH1/ABCC8/PTK2B/TRPC1/DLG3/MICU2/VWC2/CALM3/MICU3/KCNC1/GRIK5/CNIH2/KCNH4/GRIN2A/KCNQ2/KCNG1/FKBP1B/GABRG1/ABHD12/GRIN3A/ABHD6/CACNG7/GRIK4/SHISA7/SCN1A/KCNC3/CATSPER2
GO:0098839	GO:0098839	postsynaptic density membrane	3.63e-19	0.588171	GRIN2B/DLG2/PTPRO/GRM5/CACNA1C/GRIA1/SYNDIG1/GRIA2/CLSTN2/GRIK2/DCC/GRM1/LRFN5/SHISA9/PLPPR4/SLC16A7/GRIA3/PTPRS/GRIK3/ADCY1/EPHA4/LIN7A/AKAP9/CACNG3/SCN8A/TIAM1/NECTIN3/GRIA4/CNKSR2/CACNG8/GRID1/CACNG2/NETO2/ITGA8/NRCAM/RGS7BP/ACTN2/ATP2B2/KCNH1/SEMA4F/DLG3/CLSTN3/LIN7C/NETO1/SLITRK1/GRIK5/LRRTM2/LRRC4C/GRIN2A/GRIN3A/CACNG7/GRIK4/SHISA7
GO:0030672	GO:0030672	synaptic vesicle membrane	3.63e-19	0.54449	SYT1/PTPRN2/MCTP1/GRIA1/SYNDIG1/SYN2/DGKI/UNC13C/SNCA/SYN3/RAB3C/GABRA2/SYT4/PTPRS/SV2B/SVOP/RAB27B/ICA1/SYP/UNC13A/BSN/SLC17A6/ZNRF1/SYT5/SLC17A7/SLC9B2/SLC4A8/AMPH/ATP8A1/ATP2B1/SCAMP5/RPH3A/DMXL2/SLC30A3/SLC6A17/SCAMP1/DNM1L/RAB3B/ABCC8/RAB3A/STX6/SYNGR3/SYN1/ATP6V1G2/ATP6V1A/SV2A/SYT7/DYSF/BCL2L1/SYNPR/BIN1/UNC13B/SYT9/SYT6/ATP6V0C/ATP6V0E2/VAMP2/ATP6V0A1/STX1A/ATP6AP2/BORCS5
GO:0099501	GO:0099501	exocytic vesicle membrane	3.63e-19	0.54449	SYT1/PTPRN2/MCTP1/GRIA1/SYNDIG1/SYN2/DGKI/UNC13C/SNCA/SYN3/RAB3C/GABRA2/SYT4/PTPRS/SV2B/SVOP/RAB27B/ICA1/SYP/UNC13A/BSN/SLC17A6/ZNRF1/SYT5/SLC17A7/SLC9B2/SLC4A8/AMPH/ATP8A1/ATP2B1/SCAMP5/RPH3A/DMXL2/SLC30A3/SLC6A17/SCAMP1/DNM1L/RAB3B/ABCC8/RAB3A/STX6/SYNGR3/SYN1/ATP6V1G2/ATP6V1A/SV2A/SYT7/DYSF/BCL2L1/SYNPR/BIN1/UNC13B/SYT9/SYT6/ATP6V0C/ATP6V0E2/VAMP2/ATP6V0A1/STX1A/ATP6AP2/BORCS5
GO:0008021	GO:0008021	synaptic vesicle	4.06e-19	0.45543	SYT1/PTPRN2/MCTP1/PPFIA2/GRIA1/SYNDIG1/SYN2/CTTNBP2/KIRREL3/DGKI/UNC13C/SNCA/SYN3/RAB3C/GABRA2/SYT4/PTPRS/APBA1/SV2B/SVOP/SNAP91/STXBP5/SNAP25/RAB27B/ICA1/SYP/STX3/UNC13A/BSN/CLCN4/SLC17A6/ZNRF1/SYT5/SLC17A7/SLC9B2/VTI1A/SLC4A8/AMPH/ATP8A1/ATP2B1/BTBD8/SCAMP5/GRIN1/SEPTIN6/RPH3A/DMXL2/APP/SLC30A3/SLC6A17/STX7/STX12/SCAMP1/DNM1L/RAB3B/STX2/KCNK9/ABCC8/RAB3A/STX6/SYNGR3/PICALM/SYN1/ATP6V1G2/ATP6V1A/SV2A/SYT7/DYSF/BCL2L1/SYNPR/BIN1/UNC13B/SYT9/SYT6/ATP6V0C/GRIN2A/SEPTIN5/ATP6V0E2/RAB12/VAMP2/ATP6V0A1/STX1A/PENK/ATP6AP2/BORCS5
GO:0070382	GO:0070382	exocytic vesicle	9.91e-19	0.438525	SYT1/PTPRN2/MCTP1/PPFIA2/GRIA1/SYNDIG1/SYN2/CTTNBP2/KIRREL3/DGKI/UNC13C/SNCA/SYN3/RAB3C/GABRA2/SYT4/PTPRS/APBA1/SV2B/SVOP/SNAP91/STXBP5/DPYSL3/SYT13/SNAP25/RAB27B/ICA1/SYP/STX3/UNC13A/BSN/CLCN4/SLC17A6/ZNRF1/SYT5/SLC17A7/SLC9B2/VTI1A/SLC4A8/AMPH/ATP8A1/ATP2B1/BTBD8/SCAMP5/GRIN1/SEPTIN6/RPH3A/DMXL2/APP/SLC30A3/SLC6A17/STX7/STX12/SCAMP1/DNM1L/RAB3B/STX2/KCNK9/ABCC8/RAB3A/STX6/SYNGR3/PICALM/SYN1/ATP6V1G2/ATP6V1A/SV2A/SYT7/DYSF/BCL2L1/SYNPR/BIN1/UNC13B/SYT9/SYT3/SYT6/ATP6V0C/GRIN2A/SEPTIN5/ATP6V0E2/RAB10/RAB12/VAMP2/ATP6V0A1/STX1A/PENK/ATP6AP2/BORCS5
GO:0031252	GO:0031252	cell leading edge	1.04e-18	0.350462	CNTNAP2/PTPRO/SHTN1/STMN2/ROBO2/ARHGAP44/GRIA1/SORBS2/MYO1D/FRMD4B/CDKL5/LDB2/SHISA9/UNC5C/WASF1/GABRG3/GABRA2/PTPRK/ITSN1/DPYSL3/MAPT/SSX2IP/CDC42BPA/GABRA4/SNAP25/EVL/WWC1/TIAM1/MYO5A/GABRA5/PAK1/GABRG2/CCDC88A/STX3/SPTBN1/CYTH3/KCNB1/TUBB3/ALS2/RIPOR2/TIAM2/KCNC2/LMO4/EPB41L3/CLASP2/KITLG/CLIP1/SRGAP2/GABRA3/VEZT/AMPH/GABRA1/EPS8/MYH10/ITGA8/RAPH1/PHLDB2/PLEKHA1/MTSS1/CTTNBP2NL/DCTN1/PRKCI/CDH2/PLXND1/PDE4A/ACTR3/AAK1/ARHGEF2/HPCA/PHACTR4/APBB1/ENAH/ABI2/ATP2B2/INSR/C2CD5/PSD/JCAD/PABPC1/STX2/BCAS3/UNC5A/KLHL2/IQGAP1/CDC42/CYFIP1/PTK2B/EPB41L5/PAFAH1B1/MTMR6/SLC12A5/ROCK1/FGD3/ABLIM3/CAPRIN1/ANK1/PRKCZ/KIF18A/ARPC2/PACSIN1/ARPC5/MTMR9/ABLIM1/KCNC1/APPL1/HIP1R/SNX9/THY1/ITGB1BP1/APC2/RUFY3/GABRG1/SH3YL1/PIK3CA/JMY/SNTG1/PTPN13/SLC39A6/DIAPH1/CD2AP/FGD4/DST/DUOX1/SHISA7/RAC3/GBF1/CARMIL3/ATP6AP2/KCNC3/WASL/ARHGEF7
GO:0098685	GO:0098685	Schaffer collateral - CA1 synapse	3.38e-15	0.558501	PTPRD/GRM5/SYN2/DCC/GRM1/PPP3CA/ITPR1/SLC16A7/PTPRS/APBA1/CDH11/LRFN2/SLC1A1/ADCY1/EPHA4/CACNG3/INA/SYP/STX3/BSN/CACNG2/NEFL/SHANK1/RAP2A/GABRB1/TNR/PRKCI/IQSEC2/MAPK9/RALA/PTK2B/PAFAH1B1/ADCY8/ROCK1/SYN1/PPP3R1/PRKCZ/NETO1/STXBP4/LRRTM2/CASK/LRRC4C/PTPRA/CPLX1/BCR/PRKAR1B
GO:0099568	GO:0099568	cytoplasmic region	3.43e-15	0.373361	ERC2/PCLO/DLG2/RIMS2/GNAI1/SYBU/MYO5B/GRIK2/RIMS1/CDKL5/AGTPBP1/TMEM108/UNC13C/STXBP1/ERC1/GRIK3/KIF5A/KIFAP3/MAPT/GUCY1B1/RAB27B/MAP2/UNC13A/BSN/AGBL4/STAU2/CLASP2/TUBA1A/WDPCP/NME7/UCHL1/KIF3A/AP3B2/CCSAP/SPAG16/DNAH7/NEFL/RPGRIP1L/DNAH10/PHLDB2/AP3S1/DYNC1H1/CALY/CFAP161/RIMS4/TUBB4A/DCTN1/HPCA/DNAH5/CENPF/SPAST/KIF5C/TRAK2/MAK/ATG5/PRKAR2A/KIF3B/RIMS3/PAFAH1B1/SPATA7/KIF4A/MAP2K4/CEP162/CLASP1/ARL6/PRKCZ/ARL13B/NETO1/PIK3C3/ACTR10/CAMSAP3/HIP1R/UNC13B/DNAH6/OPA1/AMBRA1/MAPK8IP3/HYDIN/ABHD12/ZC3H14/CFAP61/PURA/FBXW11/BBS7/RANGAP1/STAU1/CCDC39/NEK4/DST/MAP4/ARL8A/RSPH9/LCA5/KIF1A/DNAL1
GO:1990351	GO:1990351	transporter complex	3.96e-14	0.31443	PDE4D/CNTNAP2/CACNA1E/KCNQ5/GRIN2B/ATP8A2/CACNA1B/GABRB3/RYR2/KCNB2/CACNA2D3/KCNQ3/CACNA2D1/CACNA1C/GRIA1/KCNJ6/OLFM3/CACNA1A/SCN3A/GRIA2/KCNIP4/SCN2A/HCN1/KCNJ3/GRIK2/SCN3B/SHISA9/CACNB4/DPP10/SCN9A/RYR3/GABRG3/GLRA2/GABRA2/KCNMB4/GRIA3/GABRB2/KCNK2/GRIK3/STXBP5/TRPC5/TRPC4/GABRA4/AKAP9/CACNG3/SCN8A/GABRA5/CACNA1D/GABRG2/MCU/KCNB1/VWC2L/KCNC2/SLC17A6/CNIH3/ATP1A3/GRIA4/AKAP6/SLC17A7/MICU1/CACNA1G/KCNMA1/GABRA3/GLRA3/GLRB/ATP8A1/GABRA1/LRRC8B/CACNG8/CACNG2/GRIN1/EPS8/CALM1/KCND2/KCNV1/ATP1B1/CACNA1I/ATP1A1/GABRB1/DPP6/UNC80/ATP1B3/LRRC8D/CALM2/KCNH1/ABCC8/PTK2B/TRPC1/DLG3/MICU2/ATP11C/ATP6V1A/VWC2/ATP8B4/CALM3/ATP6V0A2/MICU3/CHP1/KCNC1/GRIK5/CNIH2/KCNH4/ATP10A/ATP6V0C/GRIN2A/KCNQ2/KCNG1/FKBP1B/GABRG1/ABHD12/GRIN3A/ABHD6/CACNG7/GRIK4/ATP11B/SHISA7/SCN1A/KCNC3/CATSPER2/NDUFA10
GO:0008328	GO:0008328	ionotropic glutamate receptor complex	5.18e-14	0.693905	GRIN2B/GRIA1/OLFM3/GRIA2/GRIK2/SHISA9/GRIA3/GRIK3/CACNG3/VWC2L/CNIH3/GRIA4/CACNG8/CACNG2/GRIN1/EPS8/PTK2B/DLG3/VWC2/GRIK5/CNIH2/GRIN2A/ABHD12/GRIN3A/ABHD6/CACNG7/GRIK4/SHISA7
GO:0048786	GO:0048786	presynaptic active zone	5.18e-14	0.5751	ERC2/PCLO/PPFIA2/ARHGAP44/GRIA1/RIMS2/HCN1/GRM7/RIMS1/SHANK2/UNC13C/PPFIBP1/APBA1/STXBP1/ERC1/GUCY1B1/SCN8A/SNAP25/SYP/STX3/UNC13A/BSN/SLC17A7/CDH10/APP/RIMS4/GABRB1/TRIO/ATP2B2/GPM6A/STX2/RAB3A/RIMS3/ADCY8/SYN1/SV2A/UNC13B/ITGA3/STX1A/PPFIA4
GO:1902495	GO:1902495	transmembrane transporter complex	1.5e-13	0.317113	PDE4D/CNTNAP2/CACNA1E/KCNQ5/GRIN2B/CACNA1B/GABRB3/RYR2/KCNB2/CACNA2D3/KCNQ3/CACNA2D1/CACNA1C/GRIA1/KCNJ6/OLFM3/CACNA1A/SCN3A/GRIA2/KCNIP4/SCN2A/HCN1/KCNJ3/GRIK2/SCN3B/SHISA9/CACNB4/DPP10/SCN9A/RYR3/GABRG3/GLRA2/GABRA2/KCNMB4/GRIA3/GABRB2/KCNK2/GRIK3/STXBP5/TRPC5/TRPC4/GABRA4/AKAP9/CACNG3/SCN8A/GABRA5/CACNA1D/GABRG2/MCU/KCNB1/VWC2L/KCNC2/SLC17A6/CNIH3/ATP1A3/GRIA4/AKAP6/SLC17A7/MICU1/CACNA1G/KCNMA1/GABRA3/GLRA3/GLRB/GABRA1/LRRC8B/CACNG8/CACNG2/GRIN1/EPS8/CALM1/KCND2/KCNV1/ATP1B1/CACNA1I/ATP1A1/GABRB1/DPP6/UNC80/ATP1B3/LRRC8D/CALM2/KCNH1/ABCC8/PTK2B/TRPC1/DLG3/MICU2/ATP6V1A/VWC2/CALM3/ATP6V0A2/MICU3/KCNC1/GRIK5/CNIH2/KCNH4/ATP6V0C/GRIN2A/KCNQ2/KCNG1/FKBP1B/GABRG1/ABHD12/GRIN3A/ABHD6/CACNG7/GRIK4/SHISA7/SCN1A/KCNC3/CATSPER2/NDUFA10
GO:0098982	GO:0098982	GABA-ergic synapse	1.51e-13	0.563964	ERC2/PCLO/PTPRO/EFNA5/GAP43/LRFN5/CNTN5/GABRG3/GABRA2/GABRB2/CNR1/GABRA4/GABRA5/GABRG2/LHFPL4/NLGN1/GUCY1A1/KCNC2/BSN/PLCB1/SLC6A6/CDH13/MDGA1/GLRB/GABRA1/GRID1/IQSEC3/CDH10/KCND2/SLC6A17/GABRB1/ATP2B2/LRRTM1/ARHGEF9/CLSTN3/SV2A/SLITRK1/LRRTM2/ABHD6/ATP2B3
GO:0120111	GO:0120111	neuron projection cytoplasm	4.46e-13	0.538297	DLG2/SYBU/GRIK2/CDKL5/AGTPBP1/TMEM108/GRIK3/KIF5A/MAPT/RAB27B/MAP2/AGBL4/STAU2/UCHL1/KIF3A/AP3B2/NEFL/AP3S1/DYNC1H1/CALY/HPCA/SPAST/KIF5C/TRAK2/KIF3B/PAFAH1B1/KIF4A/MAP2K4/NETO1/ACTR10/HIP1R/OPA1/MAPK8IP3/ABHD12/ZC3H14/PURA/FBXW11/RANGAP1/STAU1/DST/ARL8A/KIF1A
GO:0043204	GO:0043204	perikaryon	1.88e-12	0.442219	CNTNAP2/DLG2/KCNB2/SLC4A10/GRIP1/SHTN1/CACNA1C/PCSK2/MYO1D/GRIK2/GAP43/TTLL7/MAP1B/SERPINI1/PTPRS/CRMP1/SLC8A3/GRIK3/ASTN2/KIF5A/SLC1A1/EPHA4/KCNB1/TIAM2/ELAVL4/KCNC2/CTNND2/NEURL1/ASTN1/OLFM1/RTN4RL1/LYPD6/CDK5R1/GLRA3/SLC8A2/KLHL24/CPLX2/ITGA8/APP/KCND2/RGS7BP/AZIN2/HPCA/KCNH1/SEMA4F/MAP2K4/SLC12A5/PTPRN/ADAM11/NTSR1/SYNPO/RUFY3/CPLX1/CPNE6/PENK/BRD1/KCNC3
GO:0098878	GO:0098878	neurotransmitter receptor complex	3.44e-12	0.643931	GRIN2B/GRIA1/OLFM3/GRIA2/GRIK2/SHISA9/GRIA3/GRIK3/CACNG3/VWC2L/CNIH3/GRIA4/CACNG8/CACNG2/GRIN1/EPS8/PTK2B/DLG3/VWC2/GRIK5/CNIH2/GRIN2A/ABHD12/GRIN3A/ABHD6/CACNG7/GRIK4/SHISA7
GO:0005938	GO:0005938	cell cortex	4.65e-12	0.334272	ERC2/PCLO/RIMS2/GNAI1/MYO1D/CTTNBP2/MYO5B/GRM7/RIMS1/UNC13C/SNCA/FNBP1L/MICAL3/STXBP1/PRKCB/ERC1/EXOC6B/ASTN2/TRPC4/GUCY1B1/SNAP25/FRY/SPTAN1/SPTBN4/SPTBN1/UNC13A/BSN/CLASP2/TMOD1/WDPCP/MYRIP/CLIP1/GRB2/FMN2/EXOC2/EPS8/MYH10/SEPTIN6/PHLDB2/DYNC1H1/ARHGAP32/EPB41/RIMS4/SEPTIN3/DCTN1/ACTN2/GRK4/CDH2/FLNB/DMTN/SPTB/C2CD5/DSTN/MELK/IQGAP1/EXOC6/PTK2B/RIMS3/ANLN/PAFAH1B1/EXOC4/CLASP1/CAPZA2/PRKCZ/SPTBN2/ECT2/ACTR2/SPIRE1/HIP1R/UNC13B/SNX9/CAV1/CABP1/CLIP4/PTK2/EXOC5/DBN1/EXOC1/NCL/CLIP3/FNBP1/EPB41L2/SEPTIN5/MYL12B/DST/ARHGAP33/PLS1/COTL1/KCNC3/WASL/ARHGEF7
GO:0060076	GO:0060076	excitatory synapse	8.56e-12	0.578704	SYT1/PLXNA4/GRIA1/SYNDIG1/HOMER1/GRIA2/KCNJ3/UNC13C/SLC16A7/GRIA3/STXBP1/CACNG3/SCN8A/SYP/NLGN1/BSN/SLC17A6/SLC17A7/GRIN1/SHANK1/YWHAH/ATP2B2/GPM6A/CYFIP1/SORT1/ADCY8/PPP3R1/SPTBN2/NETO1/LRRTM2/ITGA3/CNTN6/ATP2B3
GO:0034703	GO:0034703	cation channel complex	9.5e-12	0.393517	PDE4D/CNTNAP2/CACNA1E/KCNQ5/CACNA1B/RYR2/KCNB2/CACNA2D3/KCNQ3/CACNA2D1/CACNA1C/KCNJ6/CACNA1A/SCN3A/KCNIP4/SCN2A/HCN1/KCNJ3/GRIK2/SCN3B/CACNB4/DPP10/SCN9A/RYR3/KCNMB4/KCNK2/GRIK3/TRPC5/TRPC4/AKAP9/CACNG3/SCN8A/CACNA1D/MCU/KCNB1/KCNC2/AKAP6/MICU1/CACNA1G/KCNMA1/CACNG8/CACNG2/CALM1/KCND2/KCNV1/CACNA1I/DPP6/UNC80/CALM2/KCNH1/ABCC8/TRPC1/MICU2/CALM3/MICU3/KCNC1/GRIK5/KCNH4/KCNQ2/KCNG1/FKBP1B/CACNG7/GRIK4/SCN1A/KCNC3/CATSPER2
GO:0032589	GO:0032589	neuron projection membrane	9.51e-12	0.586529	CNTNAP2/ROBO2/GRIA1/MYO1D/SHISA9/GABRG3/GABRA2/MAPT/GABRA4/GABRA5/GABRG2/SPTBN1/KCNB1/RIPOR2/KCNC2/EPB41L3/GABRA3/VEZT/GABRA1/ITGA8/HPCA/ATP2B2/INSR/UNC5A/SLC12A5/ANK1/KCNC1/THY1/GABRG1/SHISA7/ATP6AP2/KCNC3
GO:0030133	GO:0030133	transport vesicle	1.48e-11	0.285751	SYT1/PTPRN2/MCTP1/PPFIA2/GRIA1/SYNDIG1/SYN2/PCSK2/CTTNBP2/KIRREL3/ARFGEF3/DGKI/MAP6/UNC13C/SNCA/ITPR1/SYN3/RAB3C/GABRA2/SYT4/PTPRS/APBA1/SV2B/SVOP/SORL1/SNAP91/STXBP5/DPYSL3/SYT13/SNAP25/NRSN1/RAB27B/ICA1/SYP/CCDC88A/STX3/NCALD/UNC13A/BSN/CLCN4/SLC17A6/ZNRF1/CNIH3/SYT5/MYRIP/SLC17A7/SLC9B2/VTI1A/SLC4A8/AP1AR/AMPH/ATP8A1/ATP2B1/BTBD8/SCAMP5/GRIN1/SEPTIN6/RPH3A/DMXL2/APP/AP3S1/SLC30A3/SLC6A17/STX7/CPE/STX12/AZIN2/SCAMP1/DNM1L/RAB3B/STX2/KCNK9/ABCC8/RAB3A/CHGA/ATP13A2/STX6/SORT1/SYNGR3/PICALM/SYN1/ATP6V1G2/ATP6V1A/SV2A/SYT7/DYSF/BCL2L1/SYNPR/CNST/PTPRN/CHP1/BIN1/AP1M1/UNC13B/SYT9/CNIH2/SYT3/SYT6/RAB11A/AP1S3/ATP6V0C/GRIN2A/SEPTIN5/ATP6V0E2/RAB10/RAB12/VAMP2/ATP6V0A1/STX1A/CAV2/PENK/ANKRD27/ATP6AP2/NRSN2/BORCS5
GO:0030658	GO:0030658	transport vesicle membrane	4.85e-11	0.35585	SYT1/PTPRN2/MCTP1/GRIA1/SYNDIG1/SYN2/ARFGEF3/DGKI/MAP6/UNC13C/SNCA/ITPR1/SYN3/RAB3C/GABRA2/SYT4/PTPRS/SV2B/SVOP/SORL1/RAB27B/ICA1/SYP/NCALD/UNC13A/BSN/SLC17A6/ZNRF1/CNIH3/SYT5/SLC17A7/SLC9B2/VTI1A/SLC4A8/AMPH/ATP8A1/ATP2B1/SCAMP5/RPH3A/DMXL2/SLC30A3/SLC6A17/CPE/SCAMP1/DNM1L/RAB3B/ABCC8/RAB3A/STX6/SYNGR3/SYN1/ATP6V1G2/ATP6V1A/SV2A/SYT7/DYSF/BCL2L1/SYNPR/PTPRN/BIN1/AP1M1/UNC13B/SYT9/CNIH2/SYT3/SYT6/AP1S3/ATP6V0C/ATP6V0E2/VAMP2/ATP6V0A1/STX1A/ATP6AP2/BORCS5
GO:0044306	GO:0044306	neuron projection terminus	1.1e-10	0.439137	SYT1/KCNQ5/SLC4A10/GRIK2/UNC13C/CHRM2/SNCA/CDH8/SLC8A1/PRKCB/MACO1/KCNK2/SLC8A3/GRIK3/SLC1A1/EPHA4/SYP/DMD/PRSS12/UNC13A/KCNC2/BSN/NTRK2/UCHL1/VTI1A/SLC4A8/BTBD8/GRIN1/SLC8A2/CPLX2/SEPTIN6/AAK1/SYNJ1/CYFIP1/RAB3A/CDHR3/PACSIN1/PTPRN/BIN1/KCNC1/UNC13B/NTSR1/MICAL1/VAMP2/CPLX1/FLRT3/PENK/TSPOAP1/KCNC3
GO:1904115	GO:1904115	axon cytoplasm	3.15e-10	0.551552	DLG2/SYBU/AGTPBP1/TMEM108/KIF5A/MAPT/RAB27B/AGBL4/UCHL1/KIF3A/AP3B2/NEFL/AP3S1/DYNC1H1/CALY/SPAST/KIF5C/TRAK2/KIF3B/PAFAH1B1/KIF4A/NETO1/ACTR10/OPA1/MAPK8IP3/ZC3H14/FBXW11/RANGAP1/DST/ARL8A/KIF1A
GO:0032838	GO:0032838	plasma membrane bounded cell projection cytoplasm	6.67e-10	0.331471	DLG2/SYBU/GRIK2/CDKL5/AGTPBP1/TMEM108/GRIK3/KIF5A/KIFAP3/MAPT/RAB27B/MAP2/AGBL4/STAU2/TUBA1A/WDPCP/NME7/UCHL1/KIF3A/AP3B2/CCSAP/SPAG16/DNAH7/NEFL/RPGRIP1L/DNAH10/AP3S1/DYNC1H1/CALY/CFAP161/TUBB4A/HPCA/DNAH5/CENPF/SPAST/KIF5C/TRAK2/MAK/ATG5/PRKAR2A/KIF3B/PAFAH1B1/SPATA7/KIF4A/MAP2K4/CEP162/ARL6/ARL13B/NETO1/PIK3C3/ACTR10/CAMSAP3/HIP1R/DNAH6/OPA1/AMBRA1/MAPK8IP3/HYDIN/ABHD12/ZC3H14/CFAP61/PURA/FBXW11/BBS7/RANGAP1/STAU1/CCDC39/NEK4/DST/MAP4/ARL8A/RSPH9/LCA5/KIF1A/DNAL1
GO:0031256	GO:0031256	leading edge membrane	7.47e-10	0.37753	CNTNAP2/ROBO2/ARHGAP44/GRIA1/MYO1D/CDKL5/SHISA9/GABRG3/GABRA2/PTPRK/MAPT/GABRA4/WWC1/TIAM1/GABRA5/PAK1/GABRG2/SPTBN1/KCNB1/RIPOR2/KCNC2/EPB41L3/CLASP2/GABRA3/VEZT/AMPH/GABRA1/EPS8/ITGA8/PLEKHA1/PLXND1/PDE4A/ARHGEF2/HPCA/ATP2B2/INSR/C2CD5/PSD/JCAD/UNC5A/CDC42/EPB41L5/MTMR6/SLC12A5/ANK1/PACSIN1/MTMR9/KCNC1/HIP1R/THY1/APC2/GABRG1/SH3YL1/SNTG1/SLC39A6/DIAPH1/SHISA7/ATP6AP2/KCNC3
GO:0044304	GO:0044304	main axon	2.17e-09	0.524818	LRRC7/CNTNAP2/ANK3/DLG2/KCNQ3/ROBO2/IQCJ-SCHIP1/NFASC/MYO1D/SCN2A/SPOCK1/MAP1B/MAPT/SCN8A/MAP2/TIAM1/SPTBN4/SPTBN1/KCNC2/EPB41L3/NRCAM/TUBB4A/ANK1/BIN1/KCNC1/THY1/CNTN2/KCNQ2/LGI1/NAV1/SCN1A
Molecular function
	ID	Description	FDR	Enrichment	Genes
GO:0015631	GO:0015631	tubulin binding	4.29e-26	0.413241	FGF13/DYNC1I1/EML1/STMN2/MTUS2/DNM3/NAV3/AGTPBP1/UNC5C/MAP6/EML6/SNCA/TTLL7/DCX/REEP1/KIF16B/MAP1B/KIF21B/MACO1/KIF5A/NIN/STRBP/MAPT/FMN1/STMN1/MAP2/TIAM1/PAK1/CKAP5/CCDC88A/HDGFL3/MAST1/NCALD/MAST2/EML5/AGBL4/CLASP2/TTLL11/NDRG1/KIF3C/TRIM36/CLIP1/KIF3A/NEFM/HOOK1/SGIP1/CCSAP/CDK5R1/JAKMIP3/CCSER2/CENPE/KATNAL1/CEP70/POLB/DNM1/KIF2A/JAKMIP2/CAMSAP2/MAPRE2/DCTN1/HOOK2/KATNBL1/ARHGEF2/KIF11/GAS2/CENPF/RABGAP1/SPAST/MAPRE3/KIF5C/DNM1L/TTLL5/KIF15/BCAS3/CCDC66/HOOK3/MAP4K4/CAMSAP1/KIF3B/PAFAH1B1/KIF4A/CLASP1/GAS2L3/KIFC2/CEP57L1/KIF20B/KIF18A/ALMS1/CEP295/SETD2/ADNP/VASH2/VPS41/CENPJ/EML4/CHP1/APPL1/CAMSAP3/NUSAP1/TBCEL/GTSE1/KIF14/OPA1/DLGAP5/CLIP4/TERF1/PHF6/KIF21A/MAP9/KIF18B/STMN4/RAB11A/APC2/REEP2/TTLL1/SUN2/CLIP3/TPPP/FBXW11/JMY/IFT81/HTT/MTCL1/CAV3/PRC1/CDK5RAP2/KIFC1/SVBP/DST/TRIM54/SMC3/MAP4/RACGAP1/ARL8A/MARK4/STMN3/KIFC3/TBCD/KIF1A/WASL/DNAL1/ARHGEF7
GO:0008017	GO:0008017	microtubule binding	1.62e-22	0.440856	FGF13/DYNC1I1/EML1/MTUS2/DNM3/NAV3/MAP6/EML6/DCX/REEP1/KIF16B/MAP1B/KIF21B/MACO1/KIF5A/NIN/STRBP/MAPT/FMN1/MAP2/TIAM1/CKAP5/CCDC88A/HDGFL3/MAST1/MAST2/EML5/CLASP2/NDRG1/KIF3C/CLIP1/KIF3A/NEFM/HOOK1/SGIP1/CCSAP/JAKMIP3/CCSER2/CENPE/KATNAL1/POLB/DNM1/KIF2A/JAKMIP2/CAMSAP2/MAPRE2/DCTN1/HOOK2/KATNBL1/ARHGEF2/KIF11/GAS2/CENPF/SPAST/MAPRE3/KIF5C/DNM1L/KIF15/CCDC66/HOOK3/MAP4K4/CAMSAP1/KIF3B/PAFAH1B1/KIF4A/CLASP1/GAS2L3/KIFC2/CEP57L1/KIF20B/KIF18A/ALMS1/CEP295/VASH2/VPS41/EML4/CHP1/CAMSAP3/NUSAP1/GTSE1/KIF14/OPA1/DLGAP5/CLIP4/TERF1/KIF21A/MAP9/KIF18B/RAB11A/APC2/REEP2/SUN2/CLIP3/TPPP/FBXW11/JMY/MTCL1/PRC1/CDK5RAP2/KIFC1/SVBP/DST/TRIM54/MAP4/RACGAP1/MARK4/KIFC3/KIF1A/WASL
GO:0030695	GO:0030695	GTPase regulator activity	5.01e-15	0.305244	DOCK9/ELMOD1/KALRN/RASGEF1B/ARHGAP44/ARHGAP20/RAP1GAP2/RIMS1/ARFGEF3/RAPGEF5/SLIT2/SGSM1/DOCK3/SRGAP1/RGS17/STXBP5L/DOCK4/ARHGAP15/RABGAP1L/ITSN1/STXBP5/RALGPS1/RGS7/HERC1/ELMO1/NRP1/SH3BP5/TIAM1/MYCBP2/CCDC88A/TBC1D30/CYTH3/ALS2/RASGRF2/TIAM2/MCF2L2/TBC1D9/RAPGEF2/RASAL2/PLCB1/GARNL3/RASGEF1C/ARRB1/SRGAP2/RAP1GDS1/RGS6/MCF2L/SERGEF/CYTH1/CHN1/GRB2/SLC38A9/ARHGAP28/IQSEC3/RALGPS2/SMAP1/TBC1D19/RASGRF1/ARHGAP32/RASA2/GNAQ/IQSEC2/MYO9A/SMAP2/TRIO/RAPGEF1/USP6NL/ARHGEF2/DENND4A/RABGAP1/DNM1L/SOS1/PSD/FAM13B/GNB5/OBSCN/TBC1D12/ARHGAP39/FARP1/IQGAP1/PLEKHG4B/MCF2/ARHGAP22/DENND1B/ARHGAP35/ARHGEF9/CPEB2/DEPDC1B/RABGEF1/FGD3/ARFGEF1/SOS2/NGEF/TBCK/ARHGDIG/ARHGAP11B/ARHGEF12/ECT2/RABEP1/EIF2B3/THY1/RAB3GAP1/GDI1/ARHGAP23/RGL1/CHM/GIT2/ITGB1BP1/AGAP3/DENND3/RHOU/TBC1D22A/TBC1D4/ACAP3/SYNGAP1/ARHGEF33/EVI5L/TBC1D14/TBC1D8/EVI5/ARHGAP29/RANGAP1/TBC1D7/RALGAPB/FGD4/RIC1/SYDE2/RACGAP1/HERC2/STARD13/GBF1/RAP1A/ARHGAP33/ANKRD27/ARHGEF3/BCR/TBCD/ARHGEF11/MADD/WASL/ARHGEF7/RAPGEFL1
GO:0060589	GO:0060589	nucleoside-triphosphatase regulator activity	5.01e-15	0.305244	DOCK9/ELMOD1/KALRN/RASGEF1B/ARHGAP44/ARHGAP20/RAP1GAP2/RIMS1/ARFGEF3/RAPGEF5/SLIT2/SGSM1/DOCK3/SRGAP1/RGS17/STXBP5L/DOCK4/ARHGAP15/RABGAP1L/ITSN1/STXBP5/RALGPS1/RGS7/HERC1/ELMO1/NRP1/SH3BP5/TIAM1/MYCBP2/CCDC88A/TBC1D30/CYTH3/ALS2/RASGRF2/TIAM2/MCF2L2/TBC1D9/RAPGEF2/RASAL2/PLCB1/GARNL3/RASGEF1C/ARRB1/SRGAP2/RAP1GDS1/RGS6/MCF2L/SERGEF/CYTH1/CHN1/GRB2/SLC38A9/ARHGAP28/IQSEC3/RALGPS2/SMAP1/TBC1D19/RASGRF1/ARHGAP32/RASA2/GNAQ/IQSEC2/MYO9A/SMAP2/TRIO/RAPGEF1/USP6NL/ARHGEF2/DENND4A/RABGAP1/DNM1L/SOS1/PSD/FAM13B/GNB5/OBSCN/TBC1D12/ARHGAP39/FARP1/IQGAP1/PLEKHG4B/MCF2/ARHGAP22/DENND1B/ARHGAP35/ARHGEF9/CPEB2/DEPDC1B/RABGEF1/FGD3/ARFGEF1/SOS2/NGEF/TBCK/ARHGDIG/ARHGAP11B/ARHGEF12/ECT2/RABEP1/EIF2B3/THY1/RAB3GAP1/GDI1/ARHGAP23/RGL1/CHM/GIT2/ITGB1BP1/AGAP3/DENND3/RHOU/TBC1D22A/TBC1D4/ACAP3/SYNGAP1/ARHGEF33/EVI5L/TBC1D14/TBC1D8/EVI5/ARHGAP29/RANGAP1/TBC1D7/RALGAPB/FGD4/RIC1/SYDE2/RACGAP1/HERC2/STARD13/GBF1/RAP1A/ARHGAP33/ANKRD27/ARHGEF3/BCR/TBCD/ARHGEF11/MADD/WASL/ARHGEF7/RAPGEFL1
GO:0106310	GO:0106310	protein serine kinase activity	2.06e-12	0.319511	DCLK1/PAK5/KALRN/CDKL5/AKT3/CAMK2B/PRKACB/MAPK8/STK32B/CAMK4/NEK10/PRKCB/CDC42BPA/TNIK/KSR2/PAK1/CIT/PRKG2/PLK2/CAMK2A/MAST1/CDK19/ULK4/MAST2/CAMK1D/WNK2/MAPK14/PAK3/PRKCE/MAP3K13/SRPK1/RPS6KA5/SGK1/STK31/LMTK2/GSK3B/LRRK1/TESK2/CAMKK2/BRAF/MAP3K9/RPS6KL1/MAP4K3/STK4/PRKCI/DAPK1/MAP3K21/MAPK9/TRIO/PRKX/AAK1/SBK1/LMTK3/PRKY/CDK8/VRK1/OBSCN/CDKL2/NUAK1/MELK/MAK/MAP4K4/HUNK/STK38/CDKL1/MAP2K4/MAPK4/ROCK1/PRKCZ/MAP3K3/MINK1/MAP2K6/TAF1/BUB1B/TRPM6/NLK/DCLK3/CSNK1G3/DYRK2/SMG1/MOK/ROCK2/WNK1/CDK13/RPS6KC1/SGK3/ALPK1/MAP3K7/CASK/RPS6KA6/PAK6/SIK2/BRSK2/RAF1/PRKAA2/BUB1/PIK3CA/ULK2/VRK2/CSNK1G1/CSNK2A1/NEK4/MTOR/SNRK/MARK4/CAMK1/DCAF1/BCR/OXSR1
GO:0003779	GO:0003779	actin binding	6.75e-11	0.280903	PHACTR1/KLHL1/CTNNA2/SHTN1/MYO1D/CAP2/MYO5B/ADD2/WASF1/CAMK2B/AFDN/GAS7/SNCA/MAP1B/EPB41L1/MICAL3/DAAM1/SSH2/TRPC5/MAPT/MYO16/FMN1/NEBL/PHACTR3/EVL/MYO5A/DMD/ENC1/SPTAN1/SYNE1/CCDC88A/SPTBN4/FMNL2/SPTBN1/NCALD/MICAL2/EPB41L3/PRKCE/TMOD1/LIMCH1/SNTG2/MYRIP/ABLIM2/TPM3/HOOK1/CDK5R1/KCNMA1/HOMER2/FMN2/EPS8/PHACTR2/MYH10/TMOD2/KLHL4/PKNOX2/YWHAH/EPB41/TAGLN3/AFAP1/MTSS1/MYO9A/ACTN2/ACTR3/FLNB/HPCA/PHACTR4/DMTN/SPTB/ENAH/DIAPH3/GAS2/DSTN/RUSC1/KLHL2/IQGAP1/CYFIP1/CORO2A/ANLN/KLHL3/ADCY8/GAS2L3/CAPZA2/SYN1/ABLIM3/KIF18A/ABL2/ARPC2/SPTBN2/TRIOBP/SYNPO2/ARPC5/VASH2/TMOD3/ACTR2/SPIRE1/CDK5R2/BIN1/ABLIM1/CAMSAP3/HIP1R/MPRIP/VASH1/PTK2/DIAPH2/CORO2B/DBN1/MICAL1/SYNPO/SHANK3/JMY/EPB41L2/SNTG1/DIAPH1/FGD4/MYO18A/DST/MRTFA/PLS1/COTL1/ANKRD24/WASL
GO:0004674	GO:0004674	protein serine/threonine kinase activity	1.11e-10	0.281046	DCLK1/PAK5/KALRN/CDKL5/AKT3/CAMK2B/PRKACB/MAPK8/STK32B/CAMK4/NEK10/PRKCB/ACVR2A/CDC42BPA/TNIK/KSR2/PAK1/CIT/PRKG2/PLK2/CAMK2A/GRK3/MAST1/CDK19/ULK4/MAST2/CAMK1D/WNK2/MAPK14/PAK3/PRKCE/CAMKV/BMPR2/MAP3K13/SRPK1/RPS6KA5/SGK1/STK31/LMTK2/GSK3B/LRRK1/TESK2/CAMKK2/BRAF/MAP3K9/RPS6KL1/MAP4K3/ACVR1C/STK4/PRKCI/DAPK1/MAP3K21/MAPK9/GRK4/TRIO/PRKX/AAK1/SBK1/LMTK3/PRKY/CDK8/VRK1/OBSCN/CDKL2/NUAK1/MELK/MAK/MAP4K4/HUNK/ACVR1B/PTK2B/STK38/CDKL1/MAP2K4/MAPK4/ROCK1/PRKCZ/MAP3K3/MINK1/MAP2K6/TAF1/BUB1B/TRPM6/NLK/DCLK3/CSNK1G3/DYRK2/SMG1/MOK/ROCK2/WNK1/CDK13/RPS6KC1/SGK3/ALPK1/MAP3K7/CASK/RPS6KA6/PAK6/SIK2/BRSK2/RAF1/PRKAA2/BUB1/PIK3CA/ULK2/VRK2/CSNK1G1/CSNK2A1/NEK4/MTOR/SNRK/MARK4/CAMK1/DCAF1/BCR/TGFBR1/OXSR1
GO:0031267	GO:0031267	small GTPase binding	1.42e-10	0.330405	PEX5L/ARHGAP44/GRIA1/RIMS2/MYO5B/RIMS1/CDKL5/WASF1/AFDN/SGSM1/DOCK3/BICDL1/DOCK4/ERC1/RABGAP1L/SORL1/DAAM1/RAB11FIP4/MEGF9/MYO5A/PAK1/MYCBP2/TBC1D30/FMNL2/ALS2/TNPO1/PAK3/NDRG1/MYRIP/KIF3A/SRGAP2/EXOC2/EPS8/RPH3A/DMXL2/RIMS4/USP33/RNF152/USP6NL/ARHGEF2/DIAPH3/ABI2/RABGAP1/RANBP9/CDC42EP3/DNM1L/RANBP17/FARP1/IQGAP1/WDR44/KIF3B/CYFIP1/DENND1B/RIMS3/RABGEF1/ROCK1/CYFIP2/PICALM/FGD3/MAPKAP1/TRIOBP/ECT2/UNC13B/CAV1/ROCK2/RAB3GAP1/HACE1/GDI1/CHM/GIT2/DIAPH2/IPO9/EXOC5/MICAL1/CCDC186/EVI5L/EVI5/TNPO2/RANGAP1/TBC1D7/CSE1L/DIAPH1/FGD4/RIC1/RAP1A/RUSC2/ANKRD27
GO:0046873	GO:0046873	metal ion transmembrane transporter activity	1.74e-10	0.274334	CACNA1E/KCNQ5/GRIN2B/CACNA1B/RYR2/KCNB2/CACNA2D3/KCNQ3/SLC4A10/CACNA2D1/SLC24A2/CACNA1C/KCNJ6/SLC38A1/CACNA1A/SCN3A/KCNIP4/SCN2A/TRPM3/HCN1/KCNJ3/GRIK2/SCN3B/SLC41A2/CACNB4/SCN9A/ITPR1/RYR3/KCNH5/KCNMB4/SLC8A1/KCNK2/SLC8A3/GRIK3/SLC6A15/KCNH7/SLC1A1/TRPC5/TRPC4/ASIC2/CACNG3/SCN8A/SNAP25/CACNA1D/SLC23A2/MCU/KCNH8/KCNB1/NALCN/KCNC2/SLC17A6/ATP1A3/SLC17A7/SLC6A6/SLC9B2/SLC4A8/CACNA1G/KCNMA1/ATP2C1/TUSC3/ATP2B1/CACNG8/CACNG2/SLC9C2/SLC5A8/GRIN1/SLC8A2/SLC1A6/KCNN2/KCND2/SLC30A3/KCNV1/CACNA1I/ATP1A1/SLC39A10/SLC12A2/TMC2/SLC39A11/ATP2B2/SLC9A6/KCNH1/GPM6A/KCNK9/SLC39A8/ABCC8/NCS1/TRPC1/SLC13A3/SLC4A5/SLC12A5/SLC4A7/TMEM38A/SLC38A2/SLC11A2/CHP1/KCNC1/TRPM6/GRIK5/CNNM2/KCNH4/ATP2A2/SLC12A6/GRIN2A/KCNQ2/SLC41A3/KCNG1/FKBP1B/GRIN3A/CACNG7/KCNK10/SLC30A7/SLC39A6/GRIK4/SLC30A9/MCOLN1/SCN1A/TSPOAP1/ATP2B3/KCNC3/CATSPER2
GO:0051020	GO:0051020	GTPase binding	6.83e-10	0.307835	PEX5L/ARHGAP44/GRIA1/RIMS2/MYO5B/RIMS1/CDKL5/WASF1/AFDN/SGSM1/DOCK3/FNBP1L/BICDL1/DOCK4/ERC1/RABGAP1L/SORL1/DAAM1/RAB11FIP4/MEGF9/MYO5A/PAK1/MYCBP2/TBC1D30/FMNL2/SPTBN1/ALS2/TNPO1/PAK3/NDRG1/MYRIP/KIF3A/SRGAP2/GNB1/EXOC2/EPS8/RPH3A/DMXL2/RIMS4/USP33/RNF152/USP6NL/ARHGEF2/DIAPH3/ABI2/RABGAP1/RANBP9/CDC42EP3/DNM1L/RANBP17/FARP1/IQGAP1/WDR44/KIF3B/CYFIP1/DENND1B/RIMS3/RABGEF1/ROCK1/CYFIP2/PICALM/FGD3/MAPKAP1/TRIOBP/ECT2/BIN1/UNC13B/CAV1/ROCK2/AMBRA1/RAB3GAP1/HACE1/GDI1/CHM/GIT2/DIAPH2/IPO9/EXOC5/MICAL1/CCDC186/EVI5L/EVI5/TNPO2/RANGAP1/TBC1D7/CSE1L/DIAPH1/FGD4/RIC1/RAP1A/RUSC2/ANKRD27
GO:0005516	GO:0005516	calmodulin binding	2.29e-09	0.356036	SYT1/ARPP21/PDE1A/RYR2/KCNQ3/CACNA1C/MYO1D/SCN2A/MYO5B/FBXL2/GAP43/PPP3CA/ADD2/MAP6/CAMK2B/UNC13C/RYR3/KCNH5/CAMK4/SLC8A1/SLC8A3/ADCY1/MAP2/MYO5A/SPTAN1/CAMK2A/SPTBN1/RASGRF2/PDE1C/UNC13A/CAMK1D/PLCB1/CAMKV/RIT2/NRGN/ATP2B1/GRIN1/CAMKK2/SLC8A2/MYH10/KCNN2/EPB41/CAMSAP2/DAPK1/ASPM/ATP2B2/PPP3CB/KCNH1/OBSCN/IQGAP1/CAMSAP1/CEP97/ADCY8/PPP3R1/SYT7/CAMSAP3/UNC13B/CASK/ADCY3/KCNQ2/PCNT/PPP3CC/CDK5RAP2/VAMP2/CAMK1/DDX5/ATP2B3
GO:0008066	GO:0008066	glutamate receptor activity	6.73e-09	0.686982	GRIN2B/GRM5/GRIA1/GRIA2/GRIK2/GRM7/GRM1/GRIA3/GRIK3/GRIA4/GRID1/GRIN1/GRM8/PTK2B/GRIK5/GRIN2A/GRIN3A/GRM3/GRIK4
GO:0005096	GO:0005096	GTPase activator activity	1.13e-08	0.308113	ELMOD1/ARHGAP44/ARHGAP20/RAP1GAP2/SGSM1/DOCK3/SRGAP1/RGS17/STXBP5L/DOCK4/ARHGAP15/RABGAP1L/STXBP5/RGS7/NRP1/TBC1D30/ALS2/TIAM2/TBC1D9/RAPGEF2/RASAL2/PLCB1/GARNL3/ARRB1/SRGAP2/RGS6/CHN1/ARHGAP28/SMAP1/TBC1D19/ARHGAP32/RASA2/GNAQ/MYO9A/SMAP2/USP6NL/RABGAP1/DNM1L/SOS1/FAM13B/GNB5/TBC1D12/ARHGAP39/IQGAP1/ARHGAP22/ARHGAP35/DEPDC1B/TBCK/ARHGDIG/ARHGAP11B/ARHGEF12/ECT2/RABEP1/THY1/RAB3GAP1/GDI1/ARHGAP23/CHM/GIT2/AGAP3/TBC1D22A/TBC1D4/ACAP3/SYNGAP1/EVI5L/TBC1D14/TBC1D8/EVI5/ARHGAP29/RANGAP1/TBC1D7/RALGAPB/SYDE2/RACGAP1/STARD13/ARHGAP33/ANKRD27/BCR/TBCD/ARHGEF11
GO:0022839	GO:0022839	monoatomic ion gated channel activity	1.13e-08	0.28675	CACNA1E/KCNQ5/GRIN2B/CACNA1B/GABRB3/RYR2/KCNB2/CACNA2D3/KCNQ3/CACNA2D1/CACNA1C/GRIA1/KCNJ6/CACNA1A/SCN3A/GRIA2/KCNIP4/SCN2A/HCN1/KCNJ3/GRIK2/SCN3B/CACNB4/SCN9A/ITPR1/RYR3/GABRG3/GLRA2/GABRA2/KCNH5/TMEM150C/KCNMB4/GRIA3/GABRB2/KCNK2/GRIK3/TMEM63C/KCNH7/GABRA4/ASIC2/CACNG3/SCN8A/SNAP25/GABRA5/CACNA1D/GABRG2/KCNH8/KCNB1/NALCN/KCNC2/CLCN4/GRIA4/CACNA1G/KCNMA1/GABRA3/GLRA3/ANO10/GLRB/GABRA1/CACNG8/GRID1/CACNG2/GRIN1/KCNN2/KCND2/KCNV1/CACNA1I/GABRB1/TMC2/KCNH1/KCNK9/ABCC8/NCS1/PTK2B/KCNC1/GRIK5/KCNH4/GRIN2A/KCNQ2/KCNG1/FKBP1B/GABRG1/GRIN3A/CACNG7/KCNK10/GRIK4/MCOLN1/SCN1A/TSPOAP1/KCNC3/CATSPER2
GO:0022836	GO:0022836	gated channel activity	1.26e-08	0.285415	CACNA1E/KCNQ5/GRIN2B/CACNA1B/GABRB3/RYR2/KCNB2/CACNA2D3/KCNQ3/CACNA2D1/CACNA1C/GRIA1/KCNJ6/CACNA1A/SCN3A/GRIA2/KCNIP4/SCN2A/HCN1/KCNJ3/GRIK2/SCN3B/CACNB4/SCN9A/ITPR1/RYR3/GABRG3/GLRA2/GABRA2/KCNH5/TMEM150C/KCNMB4/GRIA3/GABRB2/KCNK2/GRIK3/TMEM63C/KCNH7/GABRA4/ASIC2/CACNG3/SCN8A/SNAP25/GABRA5/CACNA1D/GABRG2/KCNH8/KCNB1/NALCN/KCNC2/CLCN4/GRIA4/CACNA1G/KCNMA1/GABRA3/GLRA3/ANO10/GLRB/GABRA1/CACNG8/GRID1/CACNG2/GRIN1/KCNN2/KCND2/KCNV1/CACNA1I/GABRB1/TMC2/KCNH1/KCNK9/ABCC8/NCS1/PTK2B/KCNC1/GRIK5/KCNH4/GRIN2A/KCNQ2/KCNG1/FKBP1B/GABRG1/GRIN3A/CACNG7/KCNK10/GRIK4/MCOLN1/SCN1A/TSPOAP1/KCNC3/CATSPER2
GO:0005085	GO:0005085	guanyl-nucleotide exchange factor activity	6.14e-08	0.319918	DOCK9/KALRN/RASGEF1B/ARFGEF3/RAPGEF5/DOCK3/DOCK4/ITSN1/RALGPS1/HERC1/ELMO1/SH3BP5/TIAM1/MYCBP2/CCDC88A/CYTH3/ALS2/RASGRF2/TIAM2/MCF2L2/RAPGEF2/RASGEF1C/RAP1GDS1/MCF2L/SERGEF/CYTH1/SLC38A9/IQSEC3/RALGPS2/RASGRF1/IQSEC2/TRIO/RAPGEF1/ARHGEF2/DENND4A/SOS1/PSD/OBSCN/FARP1/PLEKHG4B/MCF2/DENND1B/ARHGEF9/RABGEF1/FGD3/ARFGEF1/SOS2/NGEF/ARHGEF12/ECT2/EIF2B3/RAB3GAP1/RGL1/DENND3/RHOU/ARHGEF33/FGD4/RIC1/HERC2/GBF1/RAP1A/ANKRD27/ARHGEF3/BCR/ARHGEF11/MADD/ARHGEF7/RAPGEFL1
GO:0005216	GO:0005216	monoatomic ion channel activity	6.14e-08	0.242406	CACNA1E/KCNQ5/GRIN2B/CACNA1B/GABRB3/RYR2/KCNB2/CACNA2D3/KCNQ3/CACNA2D1/SLC24A2/CACNA1C/GRIA1/KCNJ6/CACNA1A/SCN3A/GRIA2/KCNIP4/SCN2A/TRPM3/HCN1/KCNJ3/GRIK2/ANO4/SCN3B/CACNB4/ANO3/SCN9A/ITPR1/RYR3/GABRG3/OCA2/GLRA2/GABRA2/KCNH5/TMEM150C/KCNMB4/GRIA3/GABRB2/KCNK2/GRIK3/TMEM63C/KCNH7/SLC1A1/TRPC5/TRPC4/GABRA4/ASIC2/CACNG3/SCN8A/SNAP25/GABRA5/CACNA1D/GABRG2/MCU/KCNH8/KCNB1/NALCN/KCNC2/CLCN4/SLC17A6/GRIA4/SLC17A7/CACNA1G/KCNMA1/GABRA3/GLRA3/ANO10/GLRB/GABRA1/LRRC8B/CACNG8/GRID1/CACNG2/GRIN1/KCNN2/KCND2/KCNV1/CACNA1I/GABRB1/UNC80/TMC2/LRRC8D/KCNH1/GPM6A/KCNK9/ABCC8/NCS1/PTK2B/TRPC1/ATP6V1A/TMEM38A/KCNC1/TRPM6/GRIK5/KCNH4/ATP6V0C/SLC26A8/GRIN2A/KCNQ2/KCNG1/FKBP1B/GABRG1/GRIN3A/CACNG7/KCNK10/GRIK4/MCOLN1/SCN1A/TSPOAP1/KCNC3/CATSPER2
GO:0000149	GO:0000149	SNARE binding	6.14e-08	0.422992	SYT1/CACNA1A/GRIK2/UNC13C/SNCA/STXBP5L/SYT4/STXBP1/SNAP91/STXBP5/PTPN2/SYT13/SNAP25/STX3/KCNB1/UNC13A/SYT5/VTI1A/UVRAG/VPS50/CPLX2/STX7/DAPK1/STX12/STX2/NSF/STX6/PICALM/SYT7/DOC2B/UNC13B/STXBP4/SYT9/SYT3/SYT6/RAB11A/NAPG/VAMP2/CPLX1/STX1A/ANKRD27
GO:0003777	GO:0003777	microtubule motor activity	2.06e-07	0.484204	DYNC1I1/KIF16B/KIF21B/KIF5A/DYNC1I2/KIF3C/KIF3A/DNAH7/CENPE/DNAH10/KIF2A/DYNC1H1/KIF11/DNAH5/KIF5C/KIF15/DNAH14/KIF3B/KIF4A/KIFC2/KIF20B/KIF18A/DNAH6/KIF14/KIF21A/KIF18B/KIFC1/SMC3/KIFC3/KIF1A
GO:0022824	GO:0022824	transmitter-gated monoatomic ion channel activity	2.07e-07	0.50142	GRIN2B/GABRB3/GRIA1/GRIA2/GRIK2/GABRG3/GLRA2/GABRA2/GRIA3/GABRB2/GRIK3/GABRA4/GABRA5/GABRG2/GRIA4/GABRA3/GLRA3/GLRB/GABRA1/GRID1/GRIN1/GABRB1/PTK2B/GRIK5/GRIN2A/GABRG1/GRIN3A/GRIK4
GO:0022835	GO:0022835	transmitter-gated channel activity	2.07e-07	0.50142	GRIN2B/GABRB3/GRIA1/GRIA2/GRIK2/GABRG3/GLRA2/GABRA2/GRIA3/GABRB2/GRIK3/GABRA4/GABRA5/GABRG2/GRIA4/GABRA3/GLRA3/GLRB/GABRA1/GRID1/GRIN1/GABRB1/PTK2B/GRIK5/GRIN2A/GABRG1/GRIN3A/GRIK4
GO:0004970	GO:0004970	ionotropic glutamate receptor activity	4.68e-07	0.706966	GRIN2B/GRIA1/GRIA2/GRIK2/GRIA3/GRIK3/GRIA4/GRID1/GRIN1/PTK2B/GRIK5/GRIN2A/GRIN3A/GRIK4
GO:0099095	GO:0099095	ligand-gated monoatomic anion channel activity	4.68e-07	0.706966	GABRB3/GABRG3/GLRA2/GABRA2/GABRB2/GABRA4/GABRA5/GABRG2/GABRA3/GLRA3/GLRB/GABRA1/GABRB1/GABRG1
GO:0015085	GO:0015085	calcium ion transmembrane transporter activity	6.67e-07	0.35648	CACNA1E/GRIN2B/CACNA1B/RYR2/CACNA2D3/CACNA2D1/SLC24A2/CACNA1C/CACNA1A/SCN3A/SCN2A/TRPM3/CACNB4/SCN9A/ITPR1/RYR3/SLC8A1/SLC8A3/TRPC5/TRPC4/CACNG3/SCN8A/CACNA1D/MCU/CACNA1G/ATP2C1/ATP2B1/CACNG8/CACNG2/GRIN1/SLC8A2/CACNA1I/TMC2/ATP2B2/GPM6A/NCS1/TRPC1/TRPM6/ATP2A2/GRIN2A/FKBP1B/GRIN3A/CACNG7/MCOLN1/SCN1A/TSPOAP1/ATP2B3/CATSPER2
GO:0005244	GO:0005244	voltage-gated monoatomic ion channel activity	1.36e-06	0.309414	CACNA1E/KCNQ5/GRIN2B/CACNA1B/KCNB2/CACNA2D3/KCNQ3/CACNA2D1/CACNA1C/KCNJ6/CACNA1A/SCN3A/KCNIP4/SCN2A/HCN1/KCNJ3/SCN3B/CACNB4/SCN9A/KCNH5/KCNMB4/KCNK2/KCNH7/CACNG3/SCN8A/SNAP25/CACNA1D/KCNH8/KCNB1/NALCN/KCNC2/CLCN4/CACNA1G/KCNMA1/CACNG8/CACNG2/GRIN1/KCNN2/KCND2/KCNV1/CACNA1I/TMC2/KCNH1/KCNK9/ABCC8/NCS1/PTK2B/KCNC1/KCNH4/GRIN2A/KCNQ2/KCNG1/GRIN3A/CACNG7/KCNK10/SCN1A/TSPOAP1/KCNC3/CATSPER2
GO:0022832	GO:0022832	voltage-gated channel activity	1.36e-06	0.309414	CACNA1E/KCNQ5/GRIN2B/CACNA1B/KCNB2/CACNA2D3/KCNQ3/CACNA2D1/CACNA1C/KCNJ6/CACNA1A/SCN3A/KCNIP4/SCN2A/HCN1/KCNJ3/SCN3B/CACNB4/SCN9A/KCNH5/KCNMB4/KCNK2/KCNH7/CACNG3/SCN8A/SNAP25/CACNA1D/KCNH8/KCNB1/NALCN/KCNC2/CLCN4/CACNA1G/KCNMA1/CACNG8/CACNG2/GRIN1/KCNN2/KCND2/KCNV1/CACNA1I/TMC2/KCNH1/KCNK9/ABCC8/NCS1/PTK2B/KCNC1/KCNH4/GRIN2A/KCNQ2/KCNG1/GRIN3A/CACNG7/KCNK10/SCN1A/TSPOAP1/KCNC3/CATSPER2
GO:0022851	GO:0022851	GABA-gated chloride ion channel activity	1.38e-06	0.767041	GABRB3/GABRG3/GABRA2/GABRB2/GABRA4/GABRA5/GABRG2/GABRA3/GABRA1/GABRB1/GABRG1
GO:0022843	GO:0022843	voltage-gated monoatomic cation channel activity	2.99e-06	0.336142	CACNA1E/KCNQ5/CACNA1B/KCNB2/CACNA2D3/KCNQ3/CACNA2D1/CACNA1C/KCNJ6/CACNA1A/SCN3A/SCN2A/HCN1/KCNJ3/CACNB4/SCN9A/KCNH5/KCNK2/KCNH7/CACNG3/SCN8A/SNAP25/CACNA1D/KCNH8/KCNB1/KCNC2/CACNA1G/KCNMA1/CACNG8/CACNG2/KCNN2/KCND2/KCNV1/CACNA1I/TMC2/KCNH1/KCNK9/ABCC8/NCS1/KCNC1/KCNH4/KCNQ2/KCNG1/CACNG7/KCNK10/SCN1A/TSPOAP1/KCNC3
GO:0017124	GO:0017124	SH3 domain binding	3.07e-06	0.366016	KHDRBS2/KHDRBS3/DNAJC6/CTTNBP2/SHANK2/DOCK3/DOCK4/CBLB/DPYSL3/MAPT/FMN1/EVL/ELMO1/SH3BP5/CIT/SH3BGRL2/PAK3/ADAM19/SGIP1/UVRAG/GRB2/SH3KBP1/PTPN12/SHANK1/KHDRBS1/AFAP1/RAPGEF1/ENAH/ABI2/SOCS7/SOS1/SYNJ1/CRK/RUFY2/SYNJ2/HIP1R/LANCL1/MICAL1/SHANK3/SYNGAP1/CD2AP
GO:0030674	GO:0030674	protein-macromolecule adaptor activity	4.1e-06	0.219631	ANK3/FRMD4A/GRIP1/FLRT2/NMNAT2/HOMER1/SORBS2/FBXL2/SHANK2/ANK2/NCK2/MAPT/SNAP25/FBXW7/SYNE1/SPTBN4/STX3/RETREG1/EPB41L3/PHF14/AKAP6/OPTN/MAGI2/VTI1A/LPL/GNB1/SHB/HOMER2/GRB2/NEFL/SHANK1/KHDRBS1/ATP1B1/G3BP2/STX7/KLHDC10/STX12/ATP1B3/GLYR1/GAS2/ABI2/YEATS2/SOS1/GNB5/STX2/EPC1/PTPN11/KLHL2/IQGAP1/MAPK8IP2/DCAF7/JUP/RAB3A/PCMTD1/CRK/STX6/KLHL3/GAS2L3/SYN1/ZZEF1/CAPRIN1/ANK1/SERINC1/BTRC/ZDHHC11/SUN1/ICE1/AP1M1/HIP1R/CAV1/AMBRA1/MAPK8IP3/NDC80/KRAS/PEX3/WNK1/GRB10/AP2B1/AP1S3/SHANK3/GET1/SUN2/CUL1/RAD50/NAPG/FBXW11/ANAPC7/STX18/IRS1/VAMP2/FLRT3/STX1A/GAB2/CAV2/FXR1/MARK4/DCAF1/BRD1/ELOC/GRB14/SARM1
GO:0005237	GO:0005237	inhibitory extracellular ligand-gated monoatomic ion channel activity	4.88e-06	0.734856	GABRG3/GLRA2/GABRA2/GABRA4/GABRA5/GABRG2/GABRA3/GLRA3/GLRB/GABRA1/GABRG1
GO:0005543	GO:0005543	phospholipid binding	5.96e-06	0.203964	SYT1/PCLO/FRMPD4/SYT16/ARHGAP44/SYT14/OSBPL10/GAP43/UNC13C/SNCA/ITPR1/KIF16B/MAP1B/CPNE8/SYT4/SMPD3/SNAP91/MAPT/CLVS1/SYT13/PLEKHA5/CCDC88A/SPTBN4/SPTBN1/CYTH3/SESTD1/CPNE4/UNC13A/SNX32/SNX7/THBS1/RAPGEF2/SYT5/PLCB1/SNX10/ESYT2/SGIP1/GRAMD1B/MCF2L/AMPH/CLVS2/OSBPL8/SH3PXD2A/RPH3A/FCHO2/ARHGAP32/EPB41/RASA2/MTSS1/PRKCI/ZCCHC14/ACTN2/OSBPL1A/GPR12/ZFYVE9/C2CD5/PSD/PIK3C2G/KCNH1/OBSCN/BCAS3/IQGAP1/DENND1B/OSBPL5/DEPTOR/ARHGAP35/PITPNM2/ATP13A2/ARL6/COMMD1/PICALM/OGT/SYT7/DYSF/PACSIN1/SPTBN2/MAPKAP1/DOC2B/BIN1/AMER2/APPL1/SNX4/SNX16/HIP1R/GSDME/UNC13B/BSCL2/SNX9/OPA1/SYT9/THY1/SYT3/SYT6/RPS6KC1/SGK3/SNX14/AIDA/EXOC1/SNX30/SH3YL1/STAM/ZFYVE28/RNF34/VAMP2/CPNE6/GAB2/RACGAP1/SNX29/GBF1/ARHGAP33/SMURF1/CPNE7
GO:0044325	GO:0044325	transmembrane transporter binding	1.32e-05	0.338989	PDE4D/CNTNAP2/ANK3/FGF13/FGF12/RIMS2/HOMER1/RIMS1/SCN3B/DPP10/KCNH5/SLC8A1/ANK2/AKAP9/SNAP25/KCNB1/GPD1L/KCNC2/AKAP6/YWHAZ/PACS1/CALM1/YWHAH/RIMS4/ACTN2/STAC/CALM2/ABCC8/TMEM74/RIMS3/ANK1/CALM3/KCNC1/CAV1/ATP2A2/BAG2/FKBP1B/PACS2/YWHAQ/HTT/CAV3/DIAPH1
GO:0099507	GO:0099507	ligand-gated monoatomic ion channel activity involved in regulation of presynaptic membrane potential	1.45e-05	0.704893	GRIN2B/GRIA1/GRIK2/GABRA2/GRIA3/GRIK3/GABRA5/GRIA4/GABRB1/GRIK5/GRIK4
GO:0030594	GO:0030594	neurotransmitter receptor activity	1.79e-05	0.375435	GRIN2B/GABRB3/GRM5/GRIA1/GRIA2/GRIK2/GRM1/CHRM2/GABRG3/GLRA2/GABRA2/GRIA3/GABRB2/GRIK3/GABRA4/GPR158/GABRA5/GABRG2/CHRM3/GRIA4/GABRA3/GLRA3/GLRB/GABRA1/GRID1/GRIN1/GABRB1/PTK2B/HTR7/GRIK5/GRIN2A/GABRG1/GRIN3A/GRIK4
GO:0005230	GO:0005230	extracellular ligand-gated monoatomic ion channel activity	1.82e-05	0.417518	GRIN2B/GABRB3/GRIA1/GRIA2/GRIK2/GABRG3/GLRA2/GABRA2/GRIA3/GABRB2/GRIK3/GABRA4/GABRA5/GABRG2/GRIA4/GABRA3/GLRA3/GLRB/GABRA1/GRID1/GRIN1/GABRB1/PTK2B/GRIK5/GRIN2A/GABRG1/GRIN3A/GRIK4
GO:1904315	GO:1904315	transmitter-gated monoatomic ion channel activity involved in regulation of postsynaptic membrane potential	2.26e-05	0.460957	GRIN2B/GRIA1/GRIA2/GRIK2/GABRG3/GLRA2/GABRA2/GRIA3/GABRB2/GRIK3/GABRA4/GABRA5/GABRG2/GRIA4/GLRA3/GLRB/GABRA1/GRID1/GABRB1/GRIK5/GRIN2A/GRIN3A/GRIK4
GO:0005262	GO:0005262	calcium channel activity	2.91e-05	0.334442	CACNA1E/GRIN2B/CACNA1B/RYR2/CACNA2D3/CACNA2D1/SLC24A2/CACNA1C/CACNA1A/SCN3A/SCN2A/TRPM3/CACNB4/SCN9A/ITPR1/RYR3/TRPC5/TRPC4/CACNG3/SCN8A/CACNA1D/MCU/CACNA1G/CACNG8/CACNG2/GRIN1/CACNA1I/TMC2/GPM6A/NCS1/TRPC1/TRPM6/GRIN2A/FKBP1B/GRIN3A/CACNG7/MCOLN1/SCN1A/TSPOAP1/CATSPER2
GO:0005245	GO:0005245	voltage-gated calcium channel activity	2.93e-05	0.466011	CACNA1E/CACNA1B/CACNA2D3/CACNA2D1/CACNA1C/CACNA1A/SCN3A/SCN2A/CACNB4/SCN9A/CACNG3/SCN8A/CACNA1D/CACNA1G/CACNG8/CACNG2/CACNA1I/TMC2/NCS1/CACNG7/SCN1A/TSPOAP1
GO:0005261	GO:0005261	monoatomic cation channel activity	3.03e-05	0.225632	CACNA1E/KCNQ5/GRIN2B/CACNA1B/RYR2/KCNB2/CACNA2D3/KCNQ3/CACNA2D1/SLC24A2/CACNA1C/KCNJ6/CACNA1A/SCN3A/KCNIP4/SCN2A/TRPM3/HCN1/KCNJ3/GRIK2/SCN3B/CACNB4/SCN9A/ITPR1/RYR3/KCNH5/KCNMB4/KCNK2/GRIK3/TMEM63C/KCNH7/TRPC5/TRPC4/ASIC2/CACNG3/SCN8A/SNAP25/CACNA1D/MCU/KCNH8/KCNB1/NALCN/KCNC2/CACNA1G/KCNMA1/ANO10/CACNG8/CACNG2/GRIN1/KCNN2/KCND2/KCNV1/CACNA1I/UNC80/TMC2/KCNH1/GPM6A/KCNK9/ABCC8/NCS1/TRPC1/ATP6V1A/TMEM38A/KCNC1/TRPM6/GRIK5/KCNH4/ATP6V0C/GRIN2A/KCNQ2/KCNG1/FKBP1B/GRIN3A/CACNG7/KCNK10/GRIK4/MCOLN1/SCN1A/TSPOAP1/KCNC3/CATSPER2
GO:0098960	GO:0098960	postsynaptic neurotransmitter receptor activity	3.1e-05	0.413623	GRIN2B/GRM5/GRIA1/GRIA2/GRIK2/GRM1/CHRM2/GABRG3/GLRA2/GABRA2/GRIA3/GABRB2/GRIK3/GABRA4/GABRA5/GABRG2/CHRM3/GRIA4/GLRA3/GLRB/GABRA1/GRID1/GABRB1/GRIK5/GRIN2A/GRIN3A/GRIK4
GO:0008574	GO:0008574	plus-end-directed microtubule motor activity	3.26e-05	0.676864	KIF16B/KIF5A/KIF3A/KIF11/KIF5C/KIF3B/KIF20B/KIF18A/KIF14/KIF18B/KIF1A
GO:0016247	GO:0016247	channel regulator activity	3.78e-05	0.319826	FGF13/FGF12/KCNIP4/FGF14/SCN3B/DPP10/ITPR1/KCNMB4/PRKCB/AKAP9/CACNG3/ANKRD36C/GPD1L/NRXN1/TSPAN13/SGK1/CACNG8/NRXN2/FXYD7/CACNG2/CALM1/YWHAH/KCNV1/STX7/DPP6/CALM2/COMMD1/PRKCZ/CHP1/CAV1/CABP1/SGK3/SCLT1/FKBP1B/HPCAL4/GRM3/ARPP19/CACNG7/CAV3/FXYD6/STX1A/GPLD1
GO:0099529	GO:0099529	neurotransmitter receptor activity involved in regulation of postsynaptic membrane potential	4.01e-05	0.445445	GRIN2B/GRIA1/GRIA2/GRIK2/GABRG3/GLRA2/GABRA2/GRIA3/GABRB2/GRIK3/GABRA4/GABRA5/GABRG2/GRIA4/GLRA3/GLRB/GABRA1/GRID1/GABRB1/GRIK5/GRIN2A/GRIN3A/GRIK4
GO:0003774	GO:0003774	cytoskeletal motor activity	4.01e-05	0.346676	DYNC1I1/MYO1D/MYO5B/KIF16B/KIF21B/KIF5A/MYO16/MYO5A/DYNC1I2/KIF3C/KIF3A/DNAH7/CENPE/MYH10/DNAH10/KIF2A/DYNC1H1/MYO9A/KIF11/DNAH5/KIF5C/KIF15/DNAH14/KIF3B/KIF4A/KIFC2/KIF20B/KIF18A/DNAH6/KIF14/KIF21A/KIF18B/KIFC1/SMC3/KIFC3/KIF1A
GO:0030507	GO:0030507	spectrin binding	7.12e-05	0.570746	ANK3/DYNC1I1/ADD2/ANK2/SPTBN4/KIF3A/EPB41/CAMSAP2/DMTN/CAMSAP1/ANK1/PTPRN/CAMSAP3/EPB41L2
GO:0019905	GO:0019905	syntaxin binding	7.43e-05	0.411457	SYT1/CACNA1A/UNC13C/STXBP5L/STXBP1/STXBP5/PTPN2/SYT13/SNAP25/UNC13A/SYT5/CPLX2/STX7/DAPK1/NSF/STX6/SYT7/DOC2B/UNC13B/STXBP4/SYT6/RAB11A/NAPG/VAMP2/CPLX1
GO:0099106	GO:0099106	ion channel regulator activity	8.33e-05	0.314547	FGF13/FGF12/KCNIP4/FGF14/SCN3B/DPP10/ITPR1/KCNMB4/PRKCB/AKAP9/ANKRD36C/GPD1L/NRXN1/TSPAN13/SGK1/CACNG8/NRXN2/FXYD7/CALM1/YWHAH/KCNV1/STX7/DPP6/CALM2/COMMD1/PRKCZ/CHP1/CAV1/CABP1/SGK3/SCLT1/FKBP1B/HPCAL4/GRM3/ARPP19/CACNG7/CAV3/FXYD6/STX1A/GPLD1
GO:0035254	GO:0035254	glutamate receptor binding	8.76e-05	0.474893	GRIA1/SYNDIG1/HOMER1/DNM3/SHANK2/CACNG3/NSG1/CAMK2A/CDK5R1/HOMER2/CACNG2/SHANK1/NETO2/RASGRF1/ATP2B2/NSF/PTPN4/NETO1/SHANK3
GO:0008093	GO:0008093	cytoskeletal anchor activity	0.0001341	0.573324	ANK3/SORBS2/ANK2/NCK2/SPTBN4/EPB41L3/GAS2/ABI2/JUP/GAS2L3/SYN1/ANK1/MARK4
GO:0008331	GO:0008331	high voltage-gated calcium channel activity	0.0001341	0.573324	CACNA1E/CACNA1B/CACNA1C/CACNA1A/SCN3A/SCN2A/CACNB4/SCN9A/SCN8A/CACNA1D/CACNA1G/CACNA1I/SCN1A
GO:0051010	GO:0051010	microtubule plus-end binding	0.000144089	0.596554	CKAP5/CLASP2/CLIP1/MAPRE2/MAPRE3/PAFAH1B1/CLASP1/KIF18A/CLIP4/CLIP3/FBXW11/DST
GO:0030276	GO:0030276	clathrin binding	0.000163767	0.392434	SYT1/DNAJC6/NSG2/SYT4/SNAP91/TRPC5/SYT13/NSG1/NCALD/SYT5/SMAP1/CALY/PICALM/SYT7/BIN1/AP1M1/HIP1R/SYT9/SYT3/SYT6/AP2B1/AP1S3/SCLT1/GPR107/LMBRD1
GO:0045296	GO:0045296	cadherin binding	0.000178307	0.20794	ANK3/CTNNA2/PTPRO/DOCK9/SHTN1/AFDN/CDH18/FNBP1L/CDH8/PPFIBP1/ERC1/CDH11/TRPC4/CDH6/BZW2/SPTAN1/CKAP5/FMNL2/SPTBN1/PKP4/CDH9/PTPRB/NEO1/NDRG1/CTNND2/CDH7/LRRFIP1/CDH13/YWHAZ/BMPR2/ESYT2/CDK5R1/YWHAB/MRTFB/RTN4/CDH10/NUMB/PHLDB2/EIF4G2/CDH2/FLNB/DIAPH3/UBAP2/OLA1/PI4KA/CIP2A/PTPN1/PTPN11/IQGAP1/CDH12/JUP/CDHR3/STK38/ANLN/EPCAM/PICALM/SPTBN2/CEMIP2/TMOD3/EPS15L1/TMPO/MPRIP/SNX9/MMP24/MB21D2/PCMT1/DBN1/DDX6/PAK6/SND1/LARP1/CC2D1A/RANGAP1/RAB10/CD2AP/DHX29/CD46/CHMP5
GO:0035091	GO:0035091	phosphatidylinositol binding	0.000194196	0.224757	SYT1/FRMPD4/GAP43/ITPR1/KIF16B/SNAP91/MAPT/CLVS1/PLEKHA5/CCDC88A/CYTH3/SESTD1/SNX32/SNX7/SYT5/PLCB1/SNX10/ESYT2/MCF2L/CLVS2/OSBPL8/SH3PXD2A/RPH3A/FCHO2/ARHGAP32/EPB41/ZCCHC14/ACTN2/ZFYVE9/PIK3C2G/KCNH1/OBSCN/BCAS3/IQGAP1/DENND1B/OSBPL5/PITPNM2/ATP13A2/COMMD1/PICALM/OGT/SYT7/MAPKAP1/AMER2/APPL1/SNX4/SNX16/HIP1R/GSDME/SNX9/SYT9/THY1/RPS6KC1/SGK3/SNX14/AIDA/EXOC1/SNX30/SH3YL1/STAM/ZFYVE28/RNF34/GAB2/RACGAP1/SNX29/GBF1/ARHGAP33
GO:0016917	GO:0016917	GABA receptor activity	0.000255522	0.57635	GABRB3/GABBR2/GABRG3/GABRA2/GABRB2/GABRA4/GABRA5/GABRG2/GABRA3/GABRA1/GABRB1/GABRG1
GO:0004890	GO:0004890	GABA-A receptor activity	0.000267807	0.602231	GABRB3/GABRG3/GABRA2/GABRB2/GABRA4/GABRA5/GABRG2/GABRA3/GABRA1/GABRB1/GABRG1
GO:0017075	GO:0017075	syntaxin-1 binding	0.000267807	0.602231	SYT1/UNC13C/STXBP1/STXBP5/SNAP25/UNC13A/CPLX2/DAPK1/NSF/UNC13B/VAMP2
GO:0015079	GO:0015079	potassium ion transmembrane transporter activity	0.000333125	0.277161	KCNQ5/KCNB2/KCNQ3/SLC24A2/KCNJ6/KCNIP4/HCN1/KCNJ3/GRIK2/KCNH5/KCNMB4/KCNK2/GRIK3/KCNH7/SNAP25/KCNH8/KCNB1/KCNC2/SLC17A6/ATP1A3/SLC17A7/KCNMA1/SLC9C2/KCNN2/KCND2/KCNV1/ATP1A1/SLC12A2/SLC9A6/KCNH1/KCNK9/ABCC8/SLC12A5/TMEM38A/KCNC1/GRIK5/KCNH4/SLC12A6/KCNQ2/KCNG1/KCNK10/GRIK4/KCNC3
GO:0008503	GO:0008503	benzodiazepine receptor activity	0.000386089	0.701289	GABRG3/GABRA2/GABRA4/GABRA5/GABRG2/GABRA3/GABRA1/GABRG1
GO:0015276	GO:0015276	ligand-gated monoatomic ion channel activity	0.000617229	0.277299	GRIN2B/GABRB3/RYR2/GRIA1/KCNJ6/GRIA2/HCN1/KCNJ3/GRIK2/ITPR1/RYR3/GABRG3/GLRA2/GABRA2/GRIA3/GABRB2/GRIK3/KCNH7/GABRA4/ASIC2/GABRA5/GABRG2/GRIA4/GABRA3/GLRA3/GLRB/GABRA1/GRID1/GRIN1/KCNN2/GABRB1/ABCC8/PTK2B/GRIK5/GRIN2A/FKBP1B/GABRG1/GRIN3A/GRIK4/MCOLN1
GO:0022834	GO:0022834	ligand-gated channel activity	0.000719313	0.274334	GRIN2B/GABRB3/RYR2/GRIA1/KCNJ6/GRIA2/HCN1/KCNJ3/GRIK2/ITPR1/RYR3/GABRG3/GLRA2/GABRA2/GRIA3/GABRB2/GRIK3/KCNH7/GABRA4/ASIC2/GABRA5/GABRG2/GRIA4/GABRA3/GLRA3/GLRB/GABRA1/GRID1/GRIN1/KCNN2/GABRB1/ABCC8/PTK2B/GRIK5/GRIN2A/FKBP1B/GABRG1/GRIN3A/GRIK4/MCOLN1
GO:0019902	GO:0019902	phosphatase binding	0.00089382	0.244371	FBXL2/MAPK8/KIFAP3/MAPT/MYO16/SPTBN4/MAST2/MAPK14/MAGI2/KIF3A/GRB2/DZIP3/SHOC2/AKAP11/CDC27/CSRNP2/CTTNBP2NL/MET/CDH2/TRAF3/PHACTR4/PPP3CB/MFHAS1/PTPN1/IQGAP1/JUP/SMAD2/DLG3/ADCY8/PPP3R1/ANK1/MTMR4/CNST/MTMR9/ANAPC5/CEP192/CHCHD3/AMBRA1/PTK2/WNK1/ANAPC4/SH3YL1/GRIN3A/TERF2IP/ARPP19/ANAPC7/STAU1/SMG7
GO:0005005	GO:0005005	transmembrane-ephrin receptor activity	0.00104101	0.617743	EPHA3/EPHA6/EPHA5/EPHB1/EPHA7/EPHA4/EPHB6/EPHB2/EPHA10
GO:0098632	GO:0098632	cell-cell adhesion mediator activity	0.00112234	0.402342	NFASC/DSCAM/CNTN1/CNTN5/CXADR/CNTN4/CD200/DSCAML1/NRCAM/JUP/CLSTN3/EPCAM/TMOD3/CD47/CNTN2/LRRC4C/DSC2/CNTN6/RAB10
GO:0051015	GO:0051015	actin filament binding	0.00135571	0.229099	CTNNA2/SHTN1/MYO1D/MYO5B/ADD2/AFDN/GAS7/MYO16/NEBL/MYO5A/SPTAN1/SYNE1/SPTBN4/FMNL2/SPTBN1/ABLIM2/TPM3/CDK5R1/MYH10/PKNOX2/TAGLN3/MYO9A/ACTN2/ACTR3/FLNB/DMTN/SPTB/GAS2/DSTN/IQGAP1/CYFIP1/CORO2A/GAS2L3/CAPZA2/ABLIM3/ABL2/ARPC2/SPTBN2/TRIOBP/ARPC5/ACTR2/BIN1/ABLIM1/CAMSAP3/HIP1R/MPRIP/CORO2B/MICAL1/MYO18A/PLS1/COTL1
GO:0005200	GO:0005200	structural constituent of cytoskeleton	0.00138794	0.295524	ANK3/CTNNA2/SORBS2/ADD2/ANK2/INA/DMD/SPTAN1/SPTBN4/SPTBN1/TUBB3/EPB41L3/TUBA1A/NEFM/ACTL6B/TUBB/NEFL/EPB41/TUBB4A/ACTR3/SPTB/EPB41L4B/TUBB2A/LMNB1/ANK1/ARPC2/SPTBN2/TUBA1C/ARPC5/ACTR2/CD2AP/PLS1
GO:0030165	GO:0030165	PDZ domain binding	0.00145674	0.330286	GRIA1/GRIK2/SHISA9/LNX1/CXADR/DOCK4/ERC1/ACVR2A/KIDINS220/CACNG3/CIT/NLGN1/RAPGEF2/SNTG2/SSTR2/CADM1/CXXC4/ATP2B1/PLEKHA1/ATP2B2/NSF/GPR37/EXOC4/KIF14/ARHGAP29/ATP2B3
GO:0005246	GO:0005246	calcium channel regulator activity	0.00156737	0.416828	ITPR1/PRKCB/NRXN1/TSPAN13/SGK1/CACNG8/NRXN2/CALM1/CALM2/CABP1/SGK3/FKBP1B/HPCAL4/GRM3/CACNG7/CAV3/STX1A
GO:0001540	GO:0001540	amyloid-beta binding	0.00176132	0.325146	GRIN2B/CACNA1B/GRIA1/CACNA1A/GRIA2/CLSTN2/GRIA3/APBA1/SORL1/EPHA4/NLGN1/ATP1A3/GRIA4/LRP8/DLGAP3/GRIN1/ARMCX5-GPRASP2/APBB1/COL25A1/INSR/MAPK8IP2/CLSTN3/PICALM/EPHB2/GRIN2A/CD36
GO:0030159	GO:0030159	signaling receptor complex adaptor activity	0.00264015	0.387294	GRIP1/SHANK2/NCK2/MAGI2/GNB1/SHB/HOMER2/GRB2/SHANK1/G3BP2/GNB5/PTPN11/CRK/MAPK8IP3/GRB10/SHANK3/IRS1/GAB2
GO:0098918	GO:0098918	structural constituent of synapse	0.00264015	0.487409	ERC2/PCLO/PPFIA2/HOMER1/DNM3/SHANK2/ERC1/INA/BSN/NEFL/SHANK1/SPTBN2
GO:0015081	GO:0015081	sodium ion transmembrane transporter activity	0.00291468	0.245752	SLC4A10/SLC24A2/SLC38A1/SCN3A/SCN2A/HCN1/GRIK2/SCN3B/SCN9A/SLC8A1/SLC8A3/GRIK3/SLC6A15/SLC1A1/ASIC2/SCN8A/SLC23A2/NALCN/SLC17A6/ATP1A3/SLC17A7/SLC6A6/SLC9B2/SLC4A8/SLC9C2/SLC5A8/SLC8A2/SLC1A6/ATP1A1/SLC12A2/SLC9A6/SLC13A3/SLC4A5/SLC4A7/SLC38A2/CHP1/GRIK5/SLC41A3/GRIK4/SCN1A
GO:0005267	GO:0005267	potassium channel activity	0.00307759	0.271746	KCNQ5/KCNB2/KCNQ3/KCNJ6/KCNIP4/HCN1/KCNJ3/GRIK2/KCNH5/KCNMB4/KCNK2/GRIK3/KCNH7/SNAP25/KCNH8/KCNB1/KCNC2/KCNMA1/KCNN2/KCND2/KCNV1/KCNH1/KCNK9/ABCC8/TMEM38A/KCNC1/GRIK5/KCNH4/KCNQ2/KCNG1/KCNK10/GRIK4/KCNC3
GO:0017022	GO:0017022	myosin binding	0.00307759	0.332088	GRIA1/RAB3C/STXBP5L/STXBP5/SNAP25/RAB27B/DMD/SPATA6L/LIMCH1/MYRIP/VEZT/LMTK2/RAB3B/TRAK2/RALA/RAB3A/ARFGEF1/TRIOBP/RAB11A/RAB6B/KIRREL1/RAB10/MYL12B
GO:0045499	GO:0045499	chemorepellent activity	0.00380348	0.471615	SEMA6D/FLRT2/SEMA3C/EFNA5/NRG3/EPHA7/SEMA3A/NRG1/SEMA3E/SEMA4F/SEMA6B/FLRT3
GO:0008373	GO:0008373	sialyltransferase activity	0.0043505	0.517372	ST6GAL2/ST6GALNAC3/ST6GAL1/ST3GAL1/ST3GAL6/ST8SIA4/ST8SIA2/ST6GALNAC5/ST8SIA3/ST3GAL3
GO:0042393	GO:0042393	histone binding	0.00459138	0.194066	MLLT3/SNCA/PRKCB/USP15/CHD3/PHF14/CDYL2/HDAC2/SFMBT2/CHD5/MYSM1/SMARCA4/ATRX/APBB1/GLYR1/PHC2/L3MBTL1/RBBP4/YEATS2/SPIN1/VRK1/ZMYND8/CBX1/BCAS3/SMARCC1/TP53BP1/KDM5B/ZMYND11/SCMH1/NPM2/NAP1L3/USP49/ZZEF1/JARID2/TSPYL1/TAF1/SBNO1/BPTF/UIMC1/APLF/SET/MTF2/PTMS/PHF6/SMARCA2/TBL1XR1/IPO9/SPIN3/MPHOSPH8/KDM4C/PWP1/HDAC4/L3MBTL4/SFMBT1/RNF169/BRD1/RSF1
GO:0005003	GO:0005003	ephrin receptor activity	0.00542434	0.538562	EPHA3/EPHA6/EPHA5/EPHB1/EPHA7/EPHA4/EPHB6/EPHB2/EPHA10
GO:1901981	GO:1901981	phosphatidylinositol phosphate binding	0.00621943	0.220207	SYT1/FRMPD4/GAP43/KIF16B/SNAP91/MAPT/CLVS1/PLEKHA5/CYTH3/SESTD1/SYT5/PLCB1/SNX10/CLVS2/OSBPL8/SH3PXD2A/RPH3A/FCHO2/ARHGAP32/ACTN2/KCNH1/OBSCN/IQGAP1/DENND1B/OSBPL5/ATP13A2/COMMD1/PICALM/OGT/SYT7/MAPKAP1/AMER2/SNX4/HIP1R/GSDME/SYT9/SNX14/EXOC1/ZFYVE28/RNF34/GAB2/RACGAP1/GBF1
GO:0042578	GO:0042578	phosphoric ester hydrolase activity	0.00692871	0.16077	PTPRD/PDE4D/PTPRN2/PDE1A/PTPRO/PLCL1/DNAJC6/PLPPR5/PLPPR1/PPM1E/PPP3CA/PLPPR4/PLCL2/MTMR7/PTPRR/PPM1L/PTPRS/PTPRK/SMPD3/SSH2/PTPN2/INPP4A/PLCXD3/PDE1C/PDE7A/PTPRB/CHRM3/PDE2A/PLCB1/PDE3B/INPP5F/PLCXD2/NT5DC3/PTPN5/CTDSPL/PDE10A/PTPN12/ATP1A1/PPEF1/RNGTT/PDP1/PDE4A/GDPD1/PPP3CB/PLPP1/PTPN1/PTPN11/SYNJ1/FIG4/PTPN4/MTMR6/PLCH1/PPP3R1/PLPPR2/MTMR4/SYNJ2/DUSP26/GDPD5/PTK2/FRA10AC1/NT5C2/PUDP/PTPRA/PPM1A/PTPRF/NT5DC1/NT5C3A/DUSP23/PPP3CC/PTPN13/DUSP18/RPAP2/PTPDC1/PXYLP1/GPLD1
