## Supplementary material for "Human-specific NOTCH2NL promotes astrogenesis by expanding proliferative glial progenitor states": TableS2

### Sheet: Positive correlated genes
Genes that positively correlated with N2NL expression (SCT assay used)
Sorted by absolute value of pearson correlation (|r| > 0.1)
	gene	correlation	pvalue	-log10(p_vals)	fdr
Hexb	Hexb	0.269877	5.69e-25	24.2451	1.59e-21
Cmss1	Cmss1	0.265897	2.91e-24	23.5358	6.35e-21
Cdk8	Cdk8	0.257788	7.45e-23	22.1277	1.46e-19
Gphn	Gphn	0.245571	7.98e-21	20.0982	1.2e-17
Lars2	Lars2	0.233654	5.98e-19	18.2233	6.51e-16
Camk1d	Camk1d	0.230775	1.64e-18	17.7856	1.66e-15
5730419F03Rik	5730419F03Rik	0.230681	1.69e-18	17.7714	1.66e-15
Srrm2	Srrm2	0.217249	1.56e-16	15.8079	1.13e-13
Lysmd4	Lysmd4	0.20988	1.64e-15	14.7843	1.01e-12
Ahi1	Ahi1	0.203443	1.2e-14	13.9209	6.36e-12
Il31ra	Il31ra	0.200593	2.83e-14	13.5476	1.39e-11
Flna	Flna	0.195505	1.27e-13	12.895	5.68e-11
Luc7l3	Luc7l3	0.192703	2.86e-13	12.5431	1.22e-10
mt-Co2	mt-Co2	0.190243	5.77e-13	12.2385	2.26e-10
Chd5	Chd5	0.187406	1.28e-12	11.8924	4.74e-10
mt-Co3	mt-Co3	0.18205	5.58e-12	11.2534	1.89e-09
Col6a6	Col6a6	0.181504	6.47e-12	11.1893	2.15e-09
Rbm25	Rbm25	0.17822	1.56e-11	10.8082	4.62e-09
mt-Nd1	mt-Nd1	0.177473	1.89e-11	10.7224	5.55e-09
mt-Co1	mt-Co1	0.176914	2.19e-11	10.6586	6.24e-09
mt-Nd2	mt-Nd2	0.175443	3.23e-11	10.4914	8.78e-09
Sacs	Sacs	0.174583	4.03e-11	10.3944	1.07e-08
Trank1	Trank1	0.172736	6.49e-11	10.1875	1.65e-08
Sptan1	Sptan1	0.170565	1.13e-10	9.94741	2.7e-08
Kpna1	Kpna1	0.170285	1.21e-10	9.91658	2.86e-08
mt-Atp6	mt-Atp6	0.170187	1.24e-10	9.90588	2.9e-08
Apoe	Apoe	0.167227	2.61e-10	9.58405	5.68e-08
Kifc2	Kifc2	0.165981	3.55e-10	9.4503	7.48e-08
Syne1	Syne1	0.165905	3.61e-10	9.44219	7.54e-08
Col11a1	Col11a1	0.164853	4.68e-10	9.33005	9.36e-08
Safb2	Safb2	0.162719	7.85e-10	9.1049	1.48e-07
mt-Cytb	mt-Cytb	0.160629	1.3e-09	8.88722	2.33e-07
Tbkbp1	Tbkbp1	0.16031	1.4e-09	8.85432	2.49e-07
Gm15564	Gm15564	0.158218	2.29e-09	8.63968	3.87e-07
Arglu1	Arglu1	0.157586	2.66e-09	8.5754	4.38e-07
Peg3	Peg3	0.156837	3.17e-09	8.49961	5.13e-07
Srsf11	Srsf11	0.156035	3.81e-09	8.41873	6.12e-07
Map1a	Map1a	0.152402	8.75e-09	8.05787	1.32e-06
Speg	Speg	0.150559	1.32e-08	7.87802	1.89e-06
Dst	Dst	0.150542	1.33e-08	7.87634	1.89e-06
Nop56	Nop56	0.148592	2.05e-08	7.68845	2.89e-06
Dync1h1	Dync1h1	0.147889	2.39e-08	7.62131	3.28e-06
Ccdc73	Ccdc73	0.145652	3.89e-08	7.40974	5.16e-06
mt-Nd4	mt-Nd4	0.144553	4.93e-08	7.30696	6.41e-06
Xist	Xist	0.144364	5.14e-08	7.28933	6.58e-06
Calr	Calr	0.140299	1.21e-07	6.91631	1.5e-05
Chst1	Chst1	0.139833	1.34e-07	6.87427	1.6e-05
Atp6v0c	Atp6v0c	0.139317	1.49e-07	6.82781	1.76e-05
Brd9	Brd9	0.138931	1.61e-07	6.79316	1.89e-05
Rusc1	Rusc1	0.138499	1.76e-07	6.75448	2.04e-05
Ice1	Ice1	0.137925	1.98e-07	6.70336	2.26e-05
Pnisr	Pnisr	0.137825	2.02e-07	6.69447	2.29e-05
Ubr4	Ubr4	0.137334	2.23e-07	6.6508	2.52e-05
Camk2a	Camk2a	0.137218	2.29e-07	6.64053	2.56e-05
Otof	Otof	0.137114	2.34e-07	6.63133	2.6e-05
mt-Nd5	mt-Nd5	0.136066	2.89e-07	6.53901	3.18e-05
Zranb2	Zranb2	0.135706	3.11e-07	6.50741	3.39e-05
Cdk11b	Cdk11b	0.135316	3.36e-07	6.47327	3.62e-05
Mycbp2	Mycbp2	0.135017	3.57e-07	6.44721	3.79e-05
Ryr2	Ryr2	0.134064	4.32e-07	6.3644	4.51e-05
Chd3	Chd3	0.133896	4.47e-07	6.34992	4.61e-05
Aplp2	Aplp2	0.133644	4.7e-07	6.32816	4.81e-05
Cst3	Cst3	0.133589	4.75e-07	6.32342	4.83e-05
Map1b	Map1b	0.133019	5.32e-07	6.27432	5.32e-05
Kmt2a	Kmt2a	0.132589	5.79e-07	6.23741	5.73e-05
Kif1a	Kif1a	0.132217	6.23e-07	6.20562	6.11e-05
Cntrl	Cntrl	0.13045	8.8e-07	6.05571	8.54e-05
Rbm39	Rbm39	0.128978	1.17e-06	5.93228	0.000111805
Las1l	Las1l	0.128889	1.19e-06	5.92484	0.000112546
Sptbn2	Sptbn2	0.128878	1.19e-06	5.92395	0.000112546
Baz1b	Baz1b	0.128467	1.29e-06	5.88975	0.000119802
Ly6h	Ly6h	0.127944	1.42e-06	5.84634	0.000131773
Rsrp1	Rsrp1	0.126759	1.78e-06	5.74879	0.000161158
Kif21a	Kif21a	0.126664	1.82e-06	5.74097	0.000163331
Gigyf2	Gigyf2	0.125487	2.26e-06	5.64497	0.000196987
Slc17a7	Slc17a7	0.12543	2.29e-06	5.6403	0.000196987
Rasal1	Rasal1	0.124925	2.52e-06	5.59942	0.000214461
mt-Atp8	mt-Atp8	0.124493	2.73e-06	5.5645	0.000231414
Ggt5	Ggt5	0.123649	3.19e-06	5.49672	0.000265898
Gon4l	Gon4l	0.123199	3.46e-06	5.46071	0.000284812
Ankrd11	Ankrd11	0.12309	3.53e-06	5.45202	0.000287381
Ccnl2	Ccnl2	0.122905	3.65e-06	5.43729	0.00029485
Golgb1	Golgb1	0.122161	4.19e-06	5.37822	0.000329672
Eef1a1	Eef1a1	0.121773	4.49e-06	5.34757	0.000352365
Cluh	Cluh	0.121146	5.03e-06	5.29824	0.000390063
Ap3d1	Ap3d1	0.121085	5.09e-06	5.29345	0.000392843
Psmc3	Psmc3	0.121039	5.13e-06	5.28982	0.00039458
Dync1i2	Dync1i2	0.120855	5.3e-06	5.27539	0.000406321
mt-Nd4l	mt-Nd4l	0.120792	5.36e-06	5.27045	0.000409367
Ppfia4	Ppfia4	0.120067	6.11e-06	5.21385	0.000460973
Srek1	Srek1	0.119501	6.76e-06	5.16983	0.000508189
Pabpn1	Pabpn1	0.119346	6.95e-06	5.15786	0.000518426
Fxyd5	Fxyd5	0.118917	7.51e-06	5.12465	0.000555402
Plec	Plec	0.118879	7.55e-06	5.12178	0.000556984
Hsp90ab1	Hsp90ab1	0.118054	8.74e-06	5.05835	0.000630343
Arxes1	Arxes1	0.117846	9.07e-06	5.04239	0.000642147
Akap8l	Akap8l	0.117756	9.21e-06	5.03554	0.00065
Snapc4	Snapc4	0.116459	1.16e-05	4.93686	0.00080425
Sptbn1	Sptbn1	0.115675	1.33e-05	4.87773	0.000913394
Plcd4	Plcd4	0.115665	1.33e-05	4.877	0.000913394
Enpp2	Enpp2	0.115267	1.42e-05	4.84709	0.000971699
Sfpq	Sfpq	0.115215	1.43e-05	4.8432	0.000977025
Mdn1	Mdn1	0.114996	1.49e-05	4.82686	0.00101099
Chd2	Chd2	0.11481	1.54e-05	4.81295	0.0010378
Abcb8	Abcb8	0.114804	1.54e-05	4.81249	0.0010378
Zfp791	Zfp791	0.11448	1.63e-05	4.78837	0.00108958
Cd81	Cd81	0.114305	1.68e-05	4.77531	0.00111904
Srrm1	Srrm1	0.114141	1.73e-05	4.76316	0.00114301
Slc17a9	Slc17a9	0.113622	1.88e-05	4.72469	0.00123928
Ctsa	Ctsa	0.113608	1.89e-05	4.72366	0.00123928
Npffr1	Npffr1	0.113208	2.02e-05	4.69411	0.00132212
Itm2b	Itm2b	0.113114	2.05e-05	4.68724	0.00133874
Gm43293	Gm43293	0.112671	2.21e-05	4.65464	0.00143358
Usp48	Usp48	0.112501	2.28e-05	4.64223	0.00146545
Hsp90b1	Hsp90b1	0.112094	2.44e-05	4.61243	0.00156439
Ddx17	Ddx17	0.111605	2.65e-05	4.57685	0.00167352
Ssrp1	Ssrp1	0.111427	2.73e-05	4.56389	0.00171143
Lmo7	Lmo7	0.111305	2.79e-05	4.55503	0.00173995
Mettl3	Mettl3	0.110974	2.94e-05	4.53104	0.00182137
Arhgap33os	Arhgap33os	0.110635	3.11e-05	4.50656	0.0018933
Cpa2	Cpa2	0.110635	3.11e-05	4.50656	0.0018933
Gm20642	Gm20642	0.110635	3.11e-05	4.50656	0.0018933
Gm26868	Gm26868	0.110635	3.11e-05	4.50656	0.0018933
Hes7	Hes7	0.110635	3.11e-05	4.50656	0.0018933
Snrnp48	Snrnp48	0.110628	3.12e-05	4.50608	0.0018933
Rtn1	Rtn1	0.110539	3.16e-05	4.49965	0.00191561
Dctn1	Dctn1	0.11041	3.23e-05	4.49039	0.00194893
Usp34	Usp34	0.110091	3.41e-05	4.46745	0.00203789
Rufy2	Rufy2	0.110057	3.43e-05	4.465	0.00203929
Prrc2c	Prrc2c	0.11005	3.43e-05	4.46451	0.00203929
Pclo	Pclo	0.109428	3.8e-05	4.42003	0.00222551
Matk	Matk	0.108627	4.33e-05	4.36304	0.00250762
Cspp1	Cspp1	0.108314	4.56e-05	4.34086	0.00262638
Map7d1	Map7d1	0.108307	4.57e-05	4.34039	0.00262638
Chkb	Chkb	0.107919	4.86e-05	4.31298	0.00278118
Unc80	Unc80	0.107748	5e-05	4.30098	0.00281798
Vps13c	Vps13c	0.107666	5.07e-05	4.29519	0.00284765
Fam133b	Fam133b	0.107288	5.39e-05	4.26867	0.00300112
Prr36	Prr36	0.107007	5.64e-05	4.249	0.00313134
Stk39	Stk39	0.106407	6.21e-05	4.20716	0.00340937
Srrt	Srrt	0.106333	6.28e-05	4.20205	0.00344008
Tubb2a	Tubb2a	0.106157	6.46e-05	4.18983	0.00352838
Prpf4b	Prpf4b	0.105997	6.63e-05	4.1787	0.00359991
Bsg	Bsg	0.105472	7.2e-05	4.14244	0.00387893
Tspyl2	Tspyl2	0.105459	7.22e-05	4.1415	0.00387893
Srpk1	Srpk1	0.105414	7.27e-05	4.13839	0.00389607
Pcdhb9	Pcdhb9	0.105328	7.37e-05	4.13247	0.00392806
Kmt2d	Kmt2d	0.105209	7.51e-05	4.12429	0.00398112
Thoc2	Thoc2	0.104948	7.83e-05	4.10633	0.00412693
Ift88	Ift88	0.104794	8.02e-05	4.0958	0.00421686
Stard9	Stard9	0.104682	8.16e-05	4.08813	0.0042691
Agxt2	Agxt2	0.104662	8.19e-05	4.08675	0.00427134
Prpf38b	Prpf38b	0.104352	8.6e-05	4.06557	0.00446103
Tonsl	Tonsl	0.103747	9.46e-05	4.02431	0.0048498
Rtkn2	Rtkn2	0.103736	9.47e-05	4.02358	0.0048498
Jkamp	Jkamp	0.103647	9.6e-05	4.01755	0.00490477
Lrp3	Lrp3	0.103456	9.89e-05	4.00459	0.00502719
Snrnp70	Snrnp70	0.103294	0.000101479	3.99362	0.00512913
Ttc3	Ttc3	0.102783	0.000109862	3.95915	0.00552436
Gm16223	Gm16223	0.102671	0.000111788	3.9516	0.00560686
Taf1c	Taf1c	0.102545	0.00011399	3.94313	0.00569633
Map9	Map9	0.102536	0.000114153	3.94251	0.00569633
Ppt2	Ppt2	0.102263	0.00011907	3.9242	0.00592663
Mybbp1a	Mybbp1a	0.102224	0.000119795	3.92156	0.00594761
Cers2	Cers2	0.10194	0.000125153	3.90256	0.00619791
Dync2h1	Dync2h1	0.101651	0.000130843	3.88325	0.00643099
Sidt2	Sidt2	0.101626	0.000131343	3.88159	0.00643943
Prrc2a	Prrc2a	0.101384	0.000136311	3.86547	0.00666632
Bin1	Bin1	0.101346	0.0001371	3.86296	0.00668824
Ccdc39	Ccdc39	0.101295	0.000138186	3.85953	0.0067245
Hp1bp3	Hp1bp3	0.100883	0.000147161	3.83221	0.00704405
Sf3b2	Sf3b2	0.100162	0.0001642	3.78463	0.0077781

### Sheet: GO term of positive correlated 
Genes that positively correlated with N2NL expression
GO TERM
Biological process
	ID	Description	FDR	Enrichment	Genes
GO:0008380	GO:0008380	RNA splicing	6.93e-08	0.404208	TSEN2/FXR1/THOC2/DDX17/RPS26/LUC7L3/RBM25/RSRP1/DHX8/SETX/RBM28/SRRM2/SFPQ/FAM50A/YBX1/PPIG/ZRANB2/SREK1/PRPF4B/SYNCRIP/DBR1/THOC7/SNRNP48/SUGP2/SRRM1/HNRNPLL/HNRNPA1/CCAR2/PAXBP1/TRA2A/DHX15/SF3B2/C1QBP/CLK3/PRMT7/PTBP2/YTHDC1/NPM1/SRSF10/CLK2/HNRNPU/CDK13/RBM5/PRPF38B/SF3B3/PRPF3/RNPC3/CLASRP/CIRBP/RBM42/HNRNPA3/RBM41/SNW1/WBP4/SF3B1/SNRNP70/HABP4/SCAF11/CDC5L/SYF2/KDM1A/PUF60
GO:0000377	GO:0000377	RNA splicing, via transesterification reactions with bulged adenosine as nucleophile	3.42e-05	0.403575	FXR1/DDX17/LUC7L3/RBM25/RSRP1/DHX8/SETX/SRRM2/SFPQ/PRPF4B/SYNCRIP/DBR1/SRRM1/HNRNPA1/PAXBP1/TRA2A/DHX15/SF3B2/C1QBP/PRMT7/PTBP2/YTHDC1/NPM1/SRSF10/HNRNPU/CDK13/RBM5/SF3B3/PRPF3/RNPC3/CIRBP/RBM42/HNRNPA3/RBM41/SNW1/WBP4/SF3B1/SNRNP70/SCAF11/CDC5L/SYF2/KDM1A/PUF60
GO:0000398	GO:0000398	mRNA splicing, via spliceosome	3.42e-05	0.403575	FXR1/DDX17/LUC7L3/RBM25/RSRP1/DHX8/SETX/SRRM2/SFPQ/PRPF4B/SYNCRIP/DBR1/SRRM1/HNRNPA1/PAXBP1/TRA2A/DHX15/SF3B2/C1QBP/PRMT7/PTBP2/YTHDC1/NPM1/SRSF10/HNRNPU/CDK13/RBM5/SF3B3/PRPF3/RNPC3/CIRBP/RBM42/HNRNPA3/RBM41/SNW1/WBP4/SF3B1/SNRNP70/SCAF11/CDC5L/SYF2/KDM1A/PUF60
GO:0000375	GO:0000375	RNA splicing, via transesterification reactions	3.66e-05	0.398374	FXR1/DDX17/LUC7L3/RBM25/RSRP1/DHX8/SETX/SRRM2/SFPQ/PRPF4B/SYNCRIP/DBR1/SRRM1/HNRNPA1/PAXBP1/TRA2A/DHX15/SF3B2/C1QBP/PRMT7/PTBP2/YTHDC1/NPM1/SRSF10/HNRNPU/CDK13/RBM5/SF3B3/PRPF3/RNPC3/CIRBP/RBM42/HNRNPA3/RBM41/SNW1/WBP4/SF3B1/SNRNP70/SCAF11/CDC5L/SYF2/KDM1A/PUF60
GO:0050684	GO:0050684	regulation of mRNA processing	0.000612	0.523078	FXR1/DDX17/SAFB2/RBM25/CDK11B/SRRM1/HNRNPA1/ZC3H14/TRA2A/C1QBP/YTHDC1/NPM1/SRSF10/HNRNPU/RBM5/CIRBP/RBM42/SNW1/SAFB/AHCYL1/SNRNP70/PUF60
GO:0030705	GO:0030705	cytoskeleton-dependent intracellular transport	0.00116	0.425263	IFT140/CCDC88C/AP3D1/KIF5B/MAP1B/SOD1/TRAK2/IFT80/UCHL1/CCDC88A/RPGR/MAP1A/SNAPIN/BBS12/DYNC1H1/KIF1B/TUB/MYO1C/MYO1B/HNRNPU/IFT20/MYO1A/DYNC1I2/KIF3B/HOOK1/NEFL/KXD1/ARHGAP21/PCM1
GO:0042254	GO:0042254	ribosome biogenesis	0.00116	0.359145	DDX17/METTL5/DDX10/NOP56/MDN1/ERCC2/NOC2L/GNL2/RPF2/RPL23A/RRP1/MYBBP1A/PDCD11/C1QBP/GTPBP10/DHX29/NSA2/BMS1/RIOK1/NPM1/CHD7/RPL7/NOL6/EIF5/PA2G4/DDX54/ERI2/TMA16/RBM34/NOL8/RPS24/XRN2/HABP4/RPP30/UTP6/GTPBP4/CINP/NOA1
GO:0043484	GO:0043484	regulation of RNA splicing	0.00116	0.448539	FXR1/DDX17/RPS26/RBM25/SETX/FAM50A/SRRM1/HNRNPLL/HNRNPA1/TRA2A/C1QBP/CLK3/PTBP2/YTHDC1/NPM1/SRSF10/CLK2/HNRNPU/RBM5/SF3B3/CIRBP/RBM42/SNW1/SNRNP70/HABP4/PUF60
GO:0010975	GO:0010975	regulation of neuron projection development	0.001866	0.307244	MT3/FLNA/ADCY6/SYNGAP1/APOE/CAMK1D/SETX/SYNE1/L1CAM/GRN/SDC2/SEMA6C/FKBP1B/FBXO7/MAP1B/RGS2/SHANK3/ANKRD27/MYCBP2/CCDC88A/ITGA3/SNAPIN/CRK/CAMSAP2/KANK1/ULK1/PLXNA3/SEMA4G/GDI1/DISC1/DAB2IP/IFRD1/DDR2/CHRNB2/DAB2/CAMK2G/NR2F1/NEFL/DIP2B/MEGF8/ABL1/GOLGA4/FBXO38/TMEM106B/RAP2A/SEMA4A/KDM1A
GO:0033044	GO:0033044	regulation of chromosome organization	0.001866	0.389909	MAP3K4/NCAPD2/SMG1/ANAPC4/BRD7/NUMA1/DPF1/HNRNPA1/SMARCC2/CTNNB1/SLX4/ATRX/YLPM1/CENPV/ACD/ZW10/BAZ1B/HNRNPU/CCT3/PRKCQ/XRCC1/KAT5/ACTL6B/RUVBL2/RAD50/SMARCA5/TNKS2/SMARCD1/SMARCC1/PARP1/SMC2
GO:0043113	GO:0043113	receptor clustering	0.002096	0.649313	FLNA/GPHN/ITGA4/SYNGAP1/APOE/ITGB1BP1/SHANK3/NLGN2/GRIPAP1/AGRN/DLG4/SCRIB/FRRS1L
GO:2000758	GO:2000758	positive regulation of peptidyl-lysine acetylation	0.002767	0.932223	MYBBP1A/PRKAA2/BAZ1B/SOX4/DIP2B/SF3B1/SMARCA5
GO:0018394	GO:0018394	peptidyl-lysine acetylation	0.002767	0.604864	BAG6/PHF20L1/MORF4L2/CREBBP/MYBBP1A/PRKAA2/BAZ1B/KAT5/ACTL6B/SOX4/RUVBL2/DIP2B/SF3B1/SMARCA5
GO:0035751	GO:0035751	regulation of lysosomal lumen pH	0.004446	0.768366	OCA2/GRN/ATP6V0C/SNAPIN/TMEM9/ATP6AP1/TMEM175/ATP6V1A/TMEM106B
GO:0006360	GO:0006360	transcription by RNA polymerase I	0.004446	0.58004	FLNA/TAF1/MAF1/ERCC2/DHX33/EIF2AK3/BAZ2A/POLR1A/CREBBP/MYBBP1A/BAZ1B/PRR7/SF3B1/SMARCA5
GO:1990138	GO:1990138	neuron projection extension	0.004446	0.418603	MT3/ITGA4/APOE/L1CAM/SEMA6C/MAP1B/SPAG9/UNC13A/CTNNB1/ULK1/PLXNA3/SEMA4G/GDI1/DISC1/IFRD1/HSP90AB1/TTL/DIP2B/MEGF8/ABL1/ITSN2/FLRT1/GOLGA4/SEMA4A
GO:0030516	GO:0030516	regulation of axon extension	0.004446	0.531577	MT3/APOE/L1CAM/SEMA6C/MAP1B/PLXNA3/SEMA4G/GDI1/DISC1/IFRD1/TTL/DIP2B/MEGF8/ABL1/GOLGA4/SEMA4A
GO:0032535	GO:0032535	regulation of cellular component size	0.004446	0.314107	MT3/CORO1A/WDR1/APOE/BIN1/L1CAM/SPTBN2/ABCB8/SEMA6C/MAP1B/PPP1CA/SHANK3/ARFGEF1/SNAPIN/KANK1/ULK1/PLXNA3/SEMA4G/NPM1/DSTN/GDI1/DISC1/IFRD1/TMSB10/SPTBN1/TTL/NEFL/DIP2B/MEGF8/ABL1/KXD1/RICTOR/GOLGA4/TRIOBP/HIP1R/SPTAN1/RDX/SEMA4A/KDM1A
GO:1902903	GO:1902903	regulation of supramolecular fiber organization	0.005656	0.303355	CORO1A/FLNA/WDR1/APOE/NUMA1/STMN1/SMAD4/BIN1/PFDN2/SPTBN2/ITGB1BP1/ALMS1/APC2/MAP1B/CAMSAP1/SHANK3/GIT1/DCTN1/COLGALT1/CCDC88A/AEBP1/ARFGEF1/MAP1A/CAMSAP2/KANK1/DSTN/PDE4DIP/TMSB10/SPTBN1/CD47/TUBB4A/VBP1/ABL1/NF2/ARL2/RICTOR/TRIOBP/HIP1R/SPTAN1/RDX
GO:1901985	GO:1901985	positive regulation of protein acetylation	0.005656	0.796395	MYBBP1A/PRKAA2/BAZ1B/KAT5/SOX4/DIP2B/SF3B1/SMARCA5
GO:0006356	GO:0006356	regulation of transcription by RNA polymerase I	0.005656	0.651396	FLNA/MAF1/DHX33/EIF2AK3/BAZ2A/CREBBP/MYBBP1A/BAZ1B/PRR7/SF3B1/SMARCA5
GO:0010970	GO:0010970	transport along microtubule	0.0058	0.414926	IFT140/AP3D1/KIF5B/MAP1B/SOD1/TRAK2/IFT80/UCHL1/RPGR/MAP1A/SNAPIN/BBS12/DYNC1H1/KIF1B/TUB/HNRNPU/IFT20/DYNC1I2/KIF3B/NEFL/KXD1/ARHGAP21/PCM1
GO:0007076	GO:0007076	mitotic chromosome condensation	0.0058	0.857589	NCAPD2/PHF13/TTN/NUSAP1/BAZ1B/SMARCA5/SMC2
GO:0048024	GO:0048024	regulation of mRNA splicing, via spliceosome	0.005949	0.49231	FXR1/DDX17/RBM25/SRRM1/HNRNPA1/TRA2A/C1QBP/YTHDC1/NPM1/SRSF10/HNRNPU/RBM5/CIRBP/RBM42/SNW1/SNRNP70/PUF60
GO:0006457	GO:0006457	protein folding	0.005949	0.374303	MPDU1/PFDN2/GRN/PPIG/UGGT1/HYPK/FKBP1B/TBCA/DNAJC24/HSP90B1/DNAJC3/TTC4/CALR/SACS/FKBP1A/LMAN2L/CCT3/HSP90AB1/HSPA13/RUVBL2/VBP1/PDCL3/ARL2/POFUT2/HSPA5/SNRNP70/UNC45A
GO:0051651	GO:0051651	maintenance of location in cell	0.006425	0.363654	CORO1A/TOPORS/FLNA/HEXB/ATP1A2/APOE/SYNE1/TMEM38B/FKBP1B/HTR2C/CCDC88A/RYR2/HSP90B1/GOLPH3/MCOLN1/CALR/CIZ1/FKBP1A/CHD7/HNRNPU/TMSB10/PRKACA/OS9/CALM3/ABL1/ARL2/HSPA5/ARHGAP21
GO:0043393	GO:0043393	regulation of protein binding	0.00678	0.439986	ITGA4/APOE/TAF1/ITGB1BP1/PPP1CA/SNAPIN/CRK/PRMT7/TCF7L2/FKBP1A/DISC1/SYMPK/ATP2A2/PRKACA/DAB2/ABL1/DACT1/HIP1R/SPPL3/KDM1A
GO:0061387	GO:0061387	regulation of extent of cell growth	0.00678	0.484267	MT3/APOE/L1CAM/SEMA6C/MAP1B/ULK1/PLXNA3/SEMA4G/GDI1/DISC1/IFRD1/TTL/DIP2B/MEGF8/ABL1/GOLGA4/SEMA4A
GO:0048675	GO:0048675	axon extension	0.007481	0.463732	MT3/APOE/L1CAM/SEMA6C/MAP1B/ULK1/PLXNA3/SEMA4G/GDI1/DISC1/IFRD1/HSP90AB1/TTL/DIP2B/MEGF8/ABL1/GOLGA4/SEMA4A
GO:0043161	GO:0043161	proteasome-mediated ubiquitin-dependent protein catabolic process	0.007733	0.273832	TOPORS/BAG6/ANAPC4/GID4/TAF1/NEMF/PHF20L1/APC2/FBXO7/CCNF/CDC34/SPSB3/TRIP12/HERC2/UBE4A/KCTD17/BCAP31/UCHL1/CCAR2/FBXO31/HSP90B1/CTNNB1/PSMC3/MAP1A/STUB1/CALR/LTN1/ANKIB1/GIPC1/RAD23B/KAT5/HSP90AB1/PSMD8/OS9/DAB2/PSMA4/PSMD2/PSMD4/USP19/HSPA5/UBXN8/FBXO38/SMARCC1/ERLEC1
GO:1900024	GO:1900024	regulation of substrate adhesion-dependent cell spreading	0.008378	0.585096	FLNA/ITGB1BP1/CSPG5/C1QBP/CALR/CRK/KANK1/DAB2/ABL1/TRIOBP/PDPN/PTK2
GO:0010639	GO:0010639	negative regulation of organelle organization	0.008428	0.29954	CORO1A/EHMT2/MAP4/STMN1/SMAD4/SPTBN2/CEP97/APC2/MAP1B/CCNF/SHANK3/HNRNPA1/ANKRD27/ARFGEF1/CAMSAP2/KANK1/SLX4/ATRX/NPM1/ACD/ZW10/BAZ1B/HNRNPU/XRCC1/TMSB10/SPTBN1/TUBB4A/LIMK2/RAD50/FNIP1/TRIOBP/HIP1R/SPTAN1/SMARCA5/TNKS2/RDX/PARP1
Cellular component
	ID	Description	FDR	Enrichment	Genes
GO:0016607	GO:0016607	nuclear speck	1.93e-08	0.421419	SETD1A/PNISR/PABPN1/THOC2/TOPORS/DDX17/RUFY1/LUC7L3/EHMT2/RBM25/CHD5/SRRM2/SFPQ/PPIG/SREK1/PRPF4B/CDC34/POLI/THOC7/PSPC1/TRIP12/BAZ2A/SRRM1/ZC3H14/DHX15/PIAS3/SF3B2/RFXAP/CLK3/YTHDC1/PRKAA2/YLPM1/NPM1/FAM193B/CPSF6/SRSF10/CLK2/HNRNPU/STK19/CDK13/POMP/PRPF3/PRKACA/ZBTB16/ZBTB18/SNW1/WBP4/SF3B1/KAT6A/SNRNP70/RBBP6/HABP4/PRCC/UNC45A/CDC5L/SYF2
GO:0005681	GO:0005681	spliceosomal complex	4.78e-06	0.486763	LUC7L3/DHX8/RBM28/SRRM2/YBX1/SREK1/PRPF4B/SYNCRIP/SNRNP48/DHX32/ADAR/SRRM1/HNRNPA1/TRA2A/DHX15/SF3B2/PTBP2/HNRNPU/RBM5/PRPF38B/SF3B3/PRPF3/RNPC3/CIRBP/HNRNPA3/RBM41/SNW1/WBP4/SF3B1/SNRNP70/CDC5L/SYF2
GO:0070603	GO:0070603	SWI/SNF superfamily-type complex	0.00012	0.584852	BRD9/CHD3/CHD5/BRD7/SRCAP/DPF1/BAZ2A/SMARCC2/MYBBP1A/BAZ1B/KAT5/ACTL6B/RUVBL2/SF3B1/SMARCA5/SMARCD1/SMARCC1/BPTF
GO:0030055	GO:0030055	cell-substrate junction	0.00012	0.330988	FLNA/ITGB5/ITGA4/TLN2/L1CAM/GNA13/ATP6V0C/ZYX/FLNB/STARD8/RPL4/MMP14/LAMTOR3/GIT1/GJA1/MARCKS/EPB41L5/HSP90B1/ITGA3/CASK/CTNNB1/CALR/PIP5K1C/PLEC/TES/NPM1/RPL7/SLC9A5/KIF23/ARL14EP/DDR2/HMCN1/DAB2/FOCAD/CIB2/SLC4A2/ARL2/HSPA5/SH3KBP1/PDGFRB/FLRT1/TRIOBP/PTK2/RDX/DIXDC1/CTNNA1/PPP1CB
GO:0005925	GO:0005925	focal adhesion	0.000283	0.322297	FLNA/ITGB5/ITGA4/TLN2/L1CAM/GNA13/ATP6V0C/ZYX/FLNB/STARD8/RPL4/MMP14/LAMTOR3/GIT1/GJA1/MARCKS/EPB41L5/HSP90B1/ITGA3/CASK/CTNNB1/CALR/PIP5K1C/PLEC/TES/NPM1/RPL7/SLC9A5/KIF23/ARL14EP/DDR2/DAB2/FOCAD/SLC4A2/ARL2/HSPA5/SH3KBP1/PDGFRB/FLRT1/TRIOBP/PTK2/RDX/DIXDC1/CTNNA1/PPP1CB
GO:0032839	GO:0032839	dendrite cytoplasm	0.000484	0.816246	KIF5B/SOD1/TRAK2/ZC3H14/HNRNPU/KIF3B/DLG4/ABHD12/HIP1R
GO:0016363	GO:0016363	nuclear matrix	0.000661	0.487187	BRD7/NUMA1/SFPQ/PPIG/ALOX5/PSPC1/SCAF8/SRRM1/SMARCC2/CASK/POLA1/ARFGEF1/HNRNPU/SMC1A/ACTL6B/RUVBL2/SNW1/DNMT3A/SMARCD1/SMARCC1
GO:0120111	GO:0120111	neuron projection cytoplasm	0.000661	0.553004	AP3D1/KIF5B/SOD1/TRAK2/UCHL1/ZC3H14/MAP1A/SNAPIN/DYNC1H1/KIF1B/HNRNPU/KIF3B/NEFL/DLG4/ABHD12/HIP1R
GO:0005938	GO:0005938	cell cortex	0.001031	0.340546	ERC1/CORO1A/FLNA/WDR1/NUMA1/BSN/PCLO/SPTBN2/TRAF6/C2CD5/FLNB/EXOC2/DCTN1/MYL12B/MARCKS/UNC13A/CTNNB1/DYNC1H1/MYRIP/MYO1C/MYH10/DSTN/GIPC1/PARD3/MYO1A/SPTBN1/HMCN1/DLG4/CIB2/NF2/HIP1R/SPTAN1/PTK2/RDX
GO:1904949	GO:1904949	ATPase complex	0.001031	0.451233	BRD9/CHD3/CHD5/BRD7/ATP6V0C/SRCAP/DPF1/BAZ2A/SMARCC2/MYBBP1A/BAZ1B/KAT5/ACTL6B/RUVBL2/ATP6AP1/ATP6V1A/SF3B1/SMARCA5/SMARCD1/SMARCC1/BPTF
GO:0030863	GO:0030863	cortical cytoskeleton	0.001254	0.502627	ERC1/CORO1A/FLNA/WDR1/NUMA1/BSN/PCLO/SPTBN2/MYRIP/DSTN/MYO1A/SPTBN1/DLG4/CIB2/NF2/SPTAN1/RDX
GO:0034399	GO:0034399	nuclear periphery	0.001304	0.439495	ANAPC4/BRD7/NUMA1/SFPQ/PPIG/ALOX5/PSPC1/SCAF8/SRRM1/SMARCC2/CASK/POLA1/ARFGEF1/HNRNPU/SMC1A/ACTL6B/RUVBL2/SNW1/DNMT3A/SMARCD1/SMARCC1
GO:1904115	GO:1904115	axon cytoplasm	0.003316	0.573208	AP3D1/KIF5B/SOD1/TRAK2/UCHL1/ZC3H14/MAP1A/SNAPIN/DYNC1H1/KIF1B/KIF3B/NEFL
GO:0005689	GO:0005689	U12-type spliceosomal complex	0.003316	0.734059	YBX1/SNRNP48/DHX15/SF3B2/SF3B3/RNPC3/RBM41/SF3B1
GO:0005775	GO:0005775	vacuolar lumen	0.003656	0.390277	CTSA/NEU1/NAAA/HEXB/NAPRT/GRN/SDC2/PPT2/PTGES2/NSG2/GPC1/CSPG5/CTSL/DNAJC3/DYNC1H1/HGSNAT/IDUA/AGRN/PA2G4/STK11IP/PDGFRB/SMPD1
GO:0044309	GO:0044309	neuron spine	0.003656	0.390277	MT3/FXR1/ATP1A2/BCR/SYNE1/PSD/GRIN1/MAP1B/PPP1CA/SHANK3/EEA1/P2RX4/GIPC1/SLC9A5/CAMK2A/PRKACA/KIF3B/APBA2/DLG4/GABBR1/HIP1R/PTK2
GO:0043202	GO:0043202	lysosomal lumen	0.00471	0.478232	CTSA/NEU1/NAAA/HEXB/SDC2/PPT2/NSG2/GPC1/CSPG5/CTSL/HGSNAT/IDUA/AGRN/PDGFRB/SMPD1
GO:0071013	GO:0071013	catalytic step 2 spliceosome	0.007006	0.480454	DHX8/SRRM2/PRPF4B/SYNCRIP/SRRM1/HNRNPA1/SF3B2/HNRNPU/SF3B3/HNRNPA3/SNW1/SF3B1/CDC5L/SYF2
GO:0043197	GO:0043197	dendritic spine	0.007235	0.375037	MT3/FXR1/ATP1A2/BCR/SYNE1/PSD/GRIN1/MAP1B/PPP1CA/SHANK3/P2RX4/GIPC1/SLC9A5/CAMK2A/PRKACA/KIF3B/APBA2/DLG4/GABBR1/HIP1R/PTK2
GO:0008021	GO:0008021	synaptic vesicle	0.007295	0.345199	MT3/SYT5/BSN/BIN1/OTOF/TRAPPC4/ATP6V0C/GRIN1/CBARP/UNC13A/SLC17A5/SNAPIN/SYT7/KIF1B/TMED9/GIPC1/DISC1/DMXL2/ATP6AP1/SYNGR1/DLG4/ATP6V1A/GABBR1/RAB40B
GO:0005765	GO:0005765	lysosomal membrane	0.008887	0.250988	CFTR/CTSA/NEU1/SNAP29/OCA2/EEF1A2/CP/AP3D1/GRN/DDOST/ATP6V0C/KIF5B/CD164/SPAG9/LAMTOR3/CYBRD1/ABCB6/SLC17A5/WDR41/P2RX4/SNAPIN/MCOLN1/SYT7/TMEM9/MFSD12/B4GALT1/HGSNAT/TMEM192/KPTN/ATP6AP1/SYNGR1/TMEM175/DAB2/ABCB9/DRAM2/STK11IP/ATP6V1A/FNIP1/KXD1/TMEM106B
GO:0098852	GO:0098852	lytic vacuole membrane	0.008887	0.250988	CFTR/CTSA/NEU1/SNAP29/OCA2/EEF1A2/CP/AP3D1/GRN/DDOST/ATP6V0C/KIF5B/CD164/SPAG9/LAMTOR3/CYBRD1/ABCB6/SLC17A5/WDR41/P2RX4/SNAPIN/MCOLN1/SYT7/TMEM9/MFSD12/B4GALT1/HGSNAT/TMEM192/KPTN/ATP6AP1/SYNGR1/TMEM175/DAB2/ABCB9/DRAM2/STK11IP/ATP6V1A/FNIP1/KXD1/TMEM106B
GO:0099568	GO:0099568	cytoplasmic region	0.012424	0.291872	ERC1/IFT140/NUMA1/MAP4/BSN/AP3D1/PCLO/KIF5B/SOD1/TRAK2/DCTN1/UCHL1/ZC3H14/UNC13A/CTNNB1/MAP1A/SNAPIN/DYNC1H1/KIF1B/HNRNPU/ENKUR/PRKACA/KIF3B/TUBB4A/NEFL/DLG4/TTLL8/ABHD12/HIP1R
GO:0005774	GO:0005774	vacuolar membrane	0.013648	0.231771	CFTR/CTSA/NEU1/TEX264/SNAP29/OCA2/EEF1A2/CP/AP3D1/GRN/DDOST/ATP6V0C/KIF5B/CD164/SPAG9/LAMTOR3/CYBRD1/ABCB6/SLC17A5/WDR41/P2RX4/SNAPIN/MCOLN1/SYT7/TMEM9/ULK1/MFSD12/B4GALT1/HGSNAT/TMEM192/KPTN/ATP6AP1/SYNGR1/TMEM175/DAB2/ABCB9/DRAM2/STK11IP/ATP6V1A/FNIP1/KXD1/TMEM106B
GO:0042470	GO:0042470	melanosome	0.013648	0.42024	OCA2/APOE/GNA13/NAP1L1/GANAB/MMP14/ANKRD27/ABCB6/HSP90B1/MYRIP/MFSD12/HSP90AB1/SYNGR1/RPN1/HSPA5
GO:0048770	GO:0048770	pigment granule	0.013648	0.42024	OCA2/APOE/GNA13/NAP1L1/GANAB/MMP14/ANKRD27/ABCB6/HSP90B1/MYRIP/MFSD12/HSP90AB1/SYNGR1/RPN1/HSPA5
GO:0016586	GO:0016586	RSC-type complex	0.015774	0.816246	BRD7/SMARCC2/ACTL6B/SMARCD1/SMARCC1
GO:0030496	GO:0030496	midbody	0.017007	0.326159	TOPORS/AGBL5/SYNE1/APC2/YPEL5/EXOC2/HSP90B1/MICAL1/MYH10/CENPV/HNRNPU/GDI1/KIF23/PKN1/PKN2/KIF3B/CCDC124/SAFB/HSPA5/TRIOBP/RDX/RAP2A
GO:0070382	GO:0070382	exocytic vesicle	0.017554	0.30809	MT3/SYT5/BSN/BIN1/OTOF/TRAPPC4/ATP6V0C/GRIN1/CBARP/UNC13A/SLC17A5/SNAPIN/SYT7/KIF1B/TMED9/GIPC1/DISC1/DMXL2/ATP6AP1/SYNGR1/DLG4/ATP6V1A/GABBR1/RAB40B
GO:0016528	GO:0016528	sarcoplasm	0.018038	0.438827	AGL/TMEM38B/FKBP1B/P3H2/RYR2/HSP90B1/CALR/PLEC/FKBP1A/IFRD1/ATP2A2/CAMK2G/HABP4
GO:0071565	GO:0071565	nBAF complex	0.019151	0.788217	DPF1/SMARCC2/ACTL6B/SMARCD1/SMARCC1
GO:0099571	GO:0099571	postsynaptic cytoskeleton	0.021526	0.895427	SPTBN2/KPTN/NEFL/INA
GO:0030864	GO:0030864	cortical actin cytoskeleton	0.021526	0.471437	CORO1A/WDR1/SPTBN2/MYRIP/DSTN/MYO1A/SPTBN1/CIB2/NF2/SPTAN1/RDX
GO:0000228	GO:0000228	nuclear chromosome	0.026699	0.29716	NCAPD2/ARID4A/SETX/TTN/SRCAP/POLA1/MLH1/SLX4/ATRX/CPSF6/NOL6/BAZ1B/HNRNPU/KAT5/SMC1A/RUVBL2/RAD50/RPA1/SMARCA5/SMARCAD1/ORC3/PARP1/SMC2
GO:0099569	GO:0099569	presynaptic cytoskeleton	0.02891	0.854034	ERC1/BSN/PCLO/NEFL
GO:0032587	GO:0032587	ruffle membrane	0.02891	0.40731	PSD/C2CD5/EPB41L5/THEM4/PIP5K1C/KANK1/MYO1C/SPATA13/ABCA7/NF2/HIP1R/KSR1/PDPN
GO:0098831	GO:0098831	presynaptic active zone cytoplasmic component	0.02891	0.737064	ERC1/BSN/PCLO/UNC13A/CTNNB1
GO:0031252	GO:0031252	cell leading edge	0.031125	0.223329	GABRG1/CORO1A/TLN2/PSD/ITGB1BP1/APC2/C2CD5/GIT1/LMO4/DCTN1/CCDC88A/EPB41L5/CTNNB1/THEM4/FGD4/PIP5K1C/KANK1/MYO1C/MYH10/SLC9A5/CDC42BPA/KPTN/SPATA13/SPTBN1/PKN2/ABCA7/PIEZO1/ABL1/NF2/GABBR1/SCRIB/HIP1R/KSR1/PDPN/RDX/CTNNA1
GO:0031256	GO:0031256	leading edge membrane	0.032687	0.319267	GABRG1/PSD/APC2/C2CD5/EPB41L5/THEM4/PIP5K1C/KANK1/MYO1C/SLC9A5/SPATA13/SPTBN1/ABCA7/PIEZO1/NF2/GABBR1/HIP1R/KSR1/PDPN
GO:0098687	GO:0098687	chromosomal region	0.036765	0.223873	THOC2/NCAPD2/BRD7/SETX/ZBTB10/PPP1CA/THOC7/DCTN1/SMARCC2/SLX4/MEAF6/ATRX/PPP2R5A/CENPV/ACD/ZW10/BAZ1B/HNRNPU/XRCC1/KAT5/SMC1A/ACTL6B/RAD50/RPA1/DNMT3A/SMARCA5/TNKS2/SMARCD1/ORC3/RIF1/SMARCC1/PARP1/KDM1A/PPP1CB
GO:0005684	GO:0005684	U2-type spliceosomal complex	0.036765	0.40876	LUC7L3/DHX8/SRRM2/SF3B2/SF3B3/PRPF3/SNW1/WBP4/SF3B1/SNRNP70/CDC5L/SYF2
GO:0098685	GO:0098685	Schaffer collateral - CA1 synapse	0.036765	0.40876	BCR/BSN/CASK/CTNNB1/EEA1/PLAT/GIPC1/APBA2/NEFL/GABBR1/INA/RAP2A
GO:0005814	GO:0005814	centriole	0.040017	0.327916	TOPORS/IFT140/CEP19/CEP135/CEP97/ALMS1/AHI1/CCNF/CEP164/HERC2/LRRCC1/DCTN1/CCDC88A/IFT20/CNTROB/CNTLN/PCM1
GO:0099738	GO:0099738	cell cortex region	0.040017	0.558681	ERC1/NUMA1/BSN/PCLO/DCTN1/UNC13A/CTNNB1
GO:0098978	GO:0098978	glutamatergic synapse	0.046601	0.215251	FXR1/CORO1A/FLNA/SYNGAP1/APOE/SLITRK4/BCR/BSN/AP3D1/PCLO/BIN1/SPTBN2/CLSTN3/PPP1CA/C1QL3/CSPG5/ITGA3/CTNNB1/EEA1/GRIPAP1/CPT1C/PLAT/GIPC1/SLC1A6/DISC1/DYNLL2/SPTBN1/PRKACA/DLG5/PRR7/DLG4/GABBR1/SCRIB/HIP1R
Molecular function
	ID	Description	FDR	Enrichment	Genes
GO:0016887	GO:0016887	ATP hydrolysis activity	1.16e-05	0.36645	CFTR/DDX17/CHD3/ATP1A2/CHD5/DDX10/DHX8/MDN1/CHD9/ERCC2/ABCB8/KIF5B/ATAD3A/DHX33/DHX32/SRCAP/HFM1/CHD2/ABCB6/ABCC5/HSP90B1/DHX15/PSMC3/ATP8B2/DYNC1H1/MLH1/DHX29/KIF1B/ATRX/ABCF1/CHD7/CCT3/KIF23/HSP90AB1/HSPA13/SMC1A/ATP2A2/RUVBL2/ABCA7/KIF3B/DDX54/PEX1/YME1L1/ABCB9/ATP6V1A/RAD50/HSPA5/IGHMBP2/SMARCA5/SMARCAD1/DDX24/SMC2
GO:0004386	GO:0004386	helicase activity	0.001367	0.458035	DDX17/CHD3/CHD5/DDX10/DHX8/SETX/CHD9/ERCC2/DHX33/DHX32/SRCAP/HFM1/CHD2/DHX15/DHX29/ATRX/CHD7/RUVBL2/DDX54/RAD50/IGHMBP2/SMARCA5/SMARCAD1/DDX24
GO:0042393	GO:0042393	histone binding	0.002151	0.369094	BRD9/NCAPD2/CHD3/PHF13/CHD5/BRD7/TAF1/TSPYL2/JMJD7/NAP1L1/ANP32B/SRCAP/CHD2/NOC2L/BAZ2A/SMARCC2/ZMYND11/CTSL/KMT2C/PRMT7/ATRX/NPM1/CHD7/BAZ1B/KMT2A/PKN1/PTMA/SMARCA5/HINFP/SMARCC1/PYGO2/BPTF
GO:0005516	GO:0005516	calmodulin binding	0.003905	0.387078	CAMK1D/CEP97/TTN/GRIN1/RGS2/CAMSAP1/MYH14/MARCKS/RYR2/UNC13A/CASK/AEBP1/EEA1/SYT7/CAMSAP2/MYO1C/MYH10/MYO1B/CAMK2A/MYO1A/PHKG2/SPTBN1/MARCKSL1/ENKUR/CAMK2G/UBR4/SPTAN1
GO:0051015	GO:0051015	actin filament binding	0.004446	0.378645	CORO1A/FLNA/WDR1/TLN2/SYNE1/BIN1/SPTBN2/TTN/FLNB/MYH14/MARCKS/NEBL/PLEC/MICAL1/MYO1C/MYH10/DSTN/MYO1B/KPTN/MYO1A/SPTBN1/MARCKSL1/ABL1/TRIOBP/HIP1R/SPTAN1/CTNNA1
GO:0003779	GO:0003779	actin binding	0.004545	0.277083	RUSC1/CORO1A/FLNA/WDR1/TLN2/SYNE1/BIN1/SPTBN2/TTN/PPP1R18/MAP1B/SMTN/FLNB/MYH14/SHANK3/MARCKS/CCDC88A/MAP1A/NEBL/FGD4/PLEC/MICAL1/MYRIP/MYO1C/MYH10/DSTN/GIPC1/MYO1B/HNRNPU/KPTN/MYO1A/TMSB10/SPTBN1/MARCKSL1/HOOK1/ABL1/NF2/FBXO25/TRIOBP/HIP1R/SPTAN1/PTK2/RDX/DIXDC1/CTNNA1
GO:0106310	GO:0106310	protein serine kinase activity	0.004545	0.298902	MAP3K4/SMG1/CDK11B/CAMK1D/BCR/TAF1/LRRK1/TTN/PRPF4B/AATK/EIF2AK2/CDK8/EIF2AK3/MAP3K9/STK36/CASK/MAPK6/CLK3/ULK1/RIOK1/PRKAA2/DYRK1B/CLK2/STK10/CAMK2A/STK32B/CDC42BPA/CDK13/MAPK11/PRKCQ/PKN1/PKN2/PRKACA/RPS6KA6/CAMK2G/LIMK2/IRAK1/KSR1/HIPK3
GO:0003713	GO:0003713	transcription coactivator activity	0.006767	0.323336	DDX17/BRD7/RAP2C/SRCAP/SMARCC2/CNOT6/KMT2C/IL31RA/CREBBP/CTNNB1/MED23/NPM1/DYRK1B/MAGED1/PPARGC1B/TMF1/KAT5/PKN1/ACTL6B/SETD4/NUCKS1/CCDC124/ABL1/SNW1/MED12/KAT6A/MED17/SMARCD1/HMGB1/DTX1/SMARCC1/KDM1A
GO:0045296	GO:0045296	cadherin binding	0.007338	0.2979	ERC1/RPS26/FLNA/SH3GLB2/CDH18/SPTBN2/NOP56/KIF5B/ARGLU1/PPP1CA/FLNB/RPL23A/GAPVD1/CTNNB1/ATIC/P2RX4/RPL34/DHX29/PLEC/TES/GIPC1/MYO1B/DAB2IP/HSP90AB1/SPTBN1/PKN2/EIF5/UBFD1/HSPA5/SCRIB/PCMT1/SPTAN1/UNC45A/RDX/CTNNA1/PUF60
GO:0043023	GO:0043023	ribosomal large subunit binding	0.007769	0.867404	NEMF/DHX33/LTN1/NPM1/CPSF6/NDUFAB1
GO:0140658	GO:0140658	ATP-dependent chromatin remodeler activity	0.008005	0.663284	CHD3/CHD5/CHD9/SRCAP/CHD2/ATRX/CHD7/SMARCA5/SMARCAD1
GO:0008094	GO:0008094	ATP-dependent activity, acting on DNA	0.008005	0.434257	CHD3/CHD5/SETX/CHD9/ERCC2/SRCAP/HFM1/CHD2/MLH1/ATRX/CHD7/RAD51C/RUVBL2/RAD50/IGHMBP2/SMARCA5/SMARCAD1/BPTF
GO:0140030	GO:0140030	modification-dependent protein binding	0.011907	0.362254	BRD9/BAG6/PHF13/CHD5/BRD7/AGL/TAF1/DZIP3/JMJD7/RNF31/PHF20L1/BAZ2A/ANKRD13B/ZMYND11/ANKRD13D/ATRX/RAD23B/KMT2A/XRCC1/PARP2/PEX1/PSMD4/BPTF
GO:0051020	GO:0051020	GTPase binding	0.014069	0.288314	ERC1/FLNA/CSE1L/BIN1/YBX1/DENND5B/SOD1/DOCK11/GIT1/EXOC2/ANKRD27/MYCBP2/GAPVD1/TBC1D13/FGD4/MICAL1/ULK1/RAPGEF6/MYRIP/MYO1C/IFT20/GDI1/PKN1/SPTBN1/PKN2/DMXL2/ATP6AP1/KIF3B/IPO4/AIMP1/GOLGA4/TRIOBP/SGSM1
GO:0005085	GO:0005085	guanyl-nucleotide exchange factor activity	0.014496	0.328135	CCDC88C/BCR/GNA13/PSD/DENND5B/DOCK6/DOCK11/LAMTOR3/HERC2/ANKRD27/MYCBP2/GAPVD1/SBF1/CCDC88A/SERGEF/RPGR/ARFGEF1/WDR41/GRIPAP1/RALGPS2/FGD4/RHOF/RAPGEF6/PLEKHG4/SPATA13/ITSN2
GO:0004674	GO:0004674	protein serine/threonine kinase activity	0.016256	0.2477	MAP3K4/SMG1/CDK11B/CAMK1D/BCR/TAF1/LRRK1/TTN/PRPF4B/AATK/EIF2AK2/CDK8/EIF2AK3/MAP3K9/STK36/CASK/MAPK6/CLK3/ULK1/RIOK1/PRKAA2/DYRK1B/CLK2/STK10/CAMK2A/STK32B/CDC42BPA/STK19/CDK13/MAPK11/PRKCQ/PKN1/PHKG2/PKN2/PRKACA/RPS6KA6/CAMK2G/LIMK2/IRAK1/KSR1/HIPK3
GO:0051087	GO:0051087	protein-folding chaperone binding	0.016256	0.396765	CFTR/BAG6/ATP1A2/CP/BIN1/GRN/SOD1/TBCA/TIMM44/DNAJC3/TTC4/STUB1/FICD/CALR/SACS/FNIP1/HSPA5/PDPN
GO:0043021	GO:0043021	ribonucleoprotein complex binding	0.016256	0.362254	DDX17/BAG6/NEMF/IFRD2/PPP1CA/DHX33/C1QBP/DHX29/PRMT7/LTN1/NPM1/CPSF6/HNRNPU/NDUFAB1/TMA16/HSPA5/RICTOR/HABP4/IGHMBP2/GTPBP4/CINP
GO:0004713	GO:0004713	protein tyrosine kinase activity	0.024118	0.380738	BCR/TTN/CSF1R/AATK/MATK/EIF2AK2/CLK3/DYRK1B/CHKA/CLK2/EPHA8/BAZ1B/DDR2/ABL1/KIT/PDGFRB/HIPK3/PTK2
GO:0031267	GO:0031267	small GTPase binding	0.032837	0.279036	ERC1/FLNA/CSE1L/DENND5B/SOD1/DOCK11/GIT1/EXOC2/ANKRD27/MYCBP2/GAPVD1/TBC1D13/FGD4/MICAL1/ULK1/RAPGEF6/MYRIP/MYO1C/IFT20/GDI1/PKN1/PKN2/DMXL2/ATP6AP1/KIF3B/IPO4/GOLGA4/TRIOBP/SGSM1
GO:0051082	GO:0051082	unfolded protein binding	0.041388	0.383104	PFDN2/UGGT1/NACAD/NDUFAF1/SERPINH1/CCAR2/HSP90B1/CALR/NPM1/SRSF10/CCT3/HSP90AB1/RUVBL2/VBP1/HSPA5/ERLEC1

### Sheet: Negative correlated genes
Genes that negatively correlated with N2NL expression (SCT assay used)
Sorted by absolute value of pearson correlation (|r| > 0.1)
	gene	correlation	pvalue	-log10(p_vals)	fdr
Frmd4a	Frmd4a	-0.308083	2.11e-32	31.6766	4.13e-28
Auts2	Auts2	-0.2976	3e-30	29.5229	2.94e-26
Celf2	Celf2	-0.295691	7.24e-30	29.14	4.74e-26
Opcml	Opcml	-0.27726	2.56e-26	25.5925	1.25e-22
Dab1	Dab1	-0.27501	6.65e-26	25.1774	2.61e-22
Rbfox1	Rbfox1	-0.273482	1.27e-25	24.8977	4.14e-22
Pbx1	Pbx1	-0.268255	1.11e-24	23.9546	2.72e-21
Csmd1	Csmd1	-0.256114	1.44e-22	21.8431	2.56e-19
Macrod2	Macrod2	-0.250836	1.1e-21	20.9593	1.79e-18
Dlg2	Dlg2	-0.241645	3.39e-20	19.4692	4.76e-17
Cadm2	Cadm2	-0.241207	3.98e-20	19.3997	5.21e-17
Anks1b	Anks1b	-0.236799	1.96e-19	18.7081	2.4e-16
Plxna4	Plxna4	-0.23481	3.98e-19	18.4007	4.59e-16
Asic2	Asic2	-0.22837	3.76e-18	17.4245	3.51e-15
Tenm2	Tenm2	-0.226993	6.03e-18	17.2196	5.38e-15
Ntrk2	Ntrk2	-0.225648	9.53e-18	17.0209	8.13e-15
Tcf4	Tcf4	-0.221565	3.76e-17	16.425	3.07e-14
Ptprk	Ptprk	-0.221378	4e-17	16.398	3.14e-14
Ntm	Ntm	-0.220554	5.26e-17	16.2792	3.97e-14
Ptprd	Ptprd	-0.216313	2.11e-16	15.6758	1.48e-13
Rgs6	Rgs6	-0.212952	6.22e-16	15.2064	4.2e-13
Phactr1	Phactr1	-0.21208	8.21e-16	15.0859	5.36e-13
Cacna1c	Cacna1c	-0.210461	1.37e-15	14.8637	8.66e-13
Ttc28	Ttc28	-0.206754	4.35e-15	14.3614	2.59e-12
Setbp1	Setbp1	-0.205438	6.53e-15	14.1854	3.76e-12
Kalrn	Kalrn	-0.20485	7.81e-15	14.1072	4.38e-12
Tenm4	Tenm4	-0.203949	1.03e-14	13.9877	5.6e-12
Fgf12	Fgf12	-0.202659	1.52e-14	13.8176	7.86e-12
Kcnma1	Kcnma1	-0.201437	2.2e-14	13.6576	1.11e-11
Arpp21	Arpp21	-0.199812	3.58e-14	13.4463	1.71e-11
Atxn1	Atxn1	-0.199318	4.15e-14	13.3824	1.94e-11
Clstn2	Clstn2	-0.195903	1.13e-13	12.9454	5.17e-11
Fgf14	Fgf14	-0.195289	1.36e-13	12.8677	5.91e-11
Mpped1	Mpped1	-0.191034	4.61e-13	12.336	1.92e-10
Ldlrad4	Ldlrad4	-0.1905	5.37e-13	12.2702	2.19e-10
Grin2b	Grin2b	-0.190434	5.47e-13	12.262	2.19e-10
Dlgap1	Dlgap1	-0.189317	7.5e-13	12.125	2.88e-10
Ctnna2	Ctnna2	-0.188506	9.42e-13	12.0259	3.55e-10
Ptprn2	Ptprn2	-0.186948	1.46e-12	11.837	5.29e-10
Nell2	Nell2	-0.185711	2.05e-12	11.688	7.31e-10
Satb2	Satb2	-0.18412	3.18e-12	11.498	1.11e-09
Kcnip4	Kcnip4	-0.183066	4.24e-12	11.3731	1.46e-09
Msra	Msra	-0.18114	7.13e-12	11.1468	2.33e-09
Ntrk3	Ntrk3	-0.180795	7.83e-12	11.1064	2.52e-09
Dclk1	Dclk1	-0.180586	8.28e-12	11.082	2.58e-09
Frmd5	Frmd5	-0.180578	8.29e-12	11.0812	2.58e-09
Syn3	Syn3	-0.179924	9.88e-12	11.0051	3.03e-09
Tmem108	Tmem108	-0.178566	1.42e-11	10.848	4.28e-09
Nav3	Nav3	-0.177202	2.03e-11	10.6915	5.87e-09
Nrxn1	Nrxn1	-0.175754	2.97e-11	10.5267	8.33e-09
Magi2	Magi2	-0.175453	3.22e-11	10.4926	8.78e-09
Ccbe1	Ccbe1	-0.175065	3.56e-11	10.4488	9.56e-09
Prickle2	Prickle2	-0.173105	5.91e-11	10.2287	1.54e-08
Kcnq5	Kcnq5	-0.172856	6.3e-11	10.201	1.62e-08
Nrg3	Nrg3	-0.17209	7.66e-11	10.1158	1.93e-08
Myt1l	Myt1l	-0.171371	9.2e-11	10.0362	2.28e-08
Grin2a	Grin2a	-0.170995	1.01e-10	9.99475	2.48e-08
Kirrel3	Kirrel3	-0.170939	1.03e-10	9.98857	2.49e-08
Nedd4l	Nedd4l	-0.169584	1.45e-10	9.83984	3.34e-08
St6galnac3	St6galnac3	-0.169048	1.65e-10	9.78137	3.77e-08
Nlgn1	Nlgn1	-0.168368	1.96e-10	9.70744	4.42e-08
Gpc6	Gpc6	-0.167589	2.38e-10	9.62314	5.31e-08
Celf4	Celf4	-0.167349	2.53e-10	9.59722	5.57e-08
Apba1	Apba1	-0.166903	2.82e-10	9.54915	6.09e-08
Aff3	Aff3	-0.166626	3.02e-10	9.51945	6.45e-08
Caln1	Caln1	-0.165852	3.66e-10	9.43656	7.55e-08
Prkca	Prkca	-0.165625	3.87e-10	9.41228	7.91e-08
Lrfn5	Lrfn5	-0.16551	3.98e-10	9.4	8.05e-08
Ncam1	Ncam1	-0.16392	5.87e-10	9.23128	1.16e-07
Cmip	Cmip	-0.163789	6.06e-10	9.21748	1.18e-07
Cacna2d3	Cacna2d3	-0.16378	6.07e-10	9.21649	1.18e-07
Cadm1	Cadm1	-0.163662	6.25e-10	9.20405	1.2e-07
Tmem178b	Tmem178b	-0.163251	6.91e-10	9.16078	1.31e-07
Xylt1	Xylt1	-0.162619	8.05e-10	9.09445	1.5e-07
Lrrc7	Lrrc7	-0.162269	8.75e-10	9.05782	1.62e-07
Prkce	Prkce	-0.161715	1e-09	8.99998	1.83e-07
Dgki	Dgki	-0.161353	1.09e-09	8.96238	1.98e-07
Smyd3	Smyd3	-0.160074	1.48e-09	8.8299	2.61e-07
Khdrbs2	Khdrbs2	-0.159873	1.55e-09	8.80921	2.72e-07
Itpr1	Itpr1	-0.15934	1.76e-09	8.75446	3.05e-07
Kcnq1ot1	Kcnq1ot1	-0.15899	1.91e-09	8.71854	3.29e-07
Frmpd4	Frmpd4	-0.158681	2.06e-09	8.68697	3.51e-07
Pde10a	Pde10a	-0.158183	2.31e-09	8.63609	3.87e-07
Grid1	Grid1	-0.158112	2.35e-09	8.62892	3.91e-07
Bcl11a	Bcl11a	-0.157463	2.74e-09	8.56295	4.47e-07
Trpm3	Trpm3	-0.156003	3.84e-09	8.41549	6.12e-07
Grm7	Grm7	-0.154879	4.98e-09	8.303	7.87e-07
Dok5	Dok5	-0.1543	5.68e-09	8.2453	8.92e-07
Adgrl3	Adgrl3	-0.153826	6.33e-09	8.19835	9.86e-07
Gnao1	Gnao1	-0.153098	7.48e-09	8.12633	1.15e-06
Kcnd2	Kcnd2	-0.15282	7.96e-09	8.09897	1.22e-06
Ppp2r2b	Ppp2r2b	-0.152767	8.06e-09	8.09375	1.23e-06
Xkr4	Xkr4	-0.152254	9.05e-09	8.04335	1.35e-06
Agap1	Agap1	-0.152191	9.18e-09	8.03712	1.36e-06
Ctnnd2	Ctnnd2	-0.152038	9.5e-09	8.02215	1.4e-06
Slc8a1	Slc8a1	-0.151665	1.03e-08	7.9857	1.51e-06
Robo1	Robo1	-0.151385	1.1e-08	7.95839	1.6e-06
Arl15	Arl15	-0.150919	1.22e-08	7.91301	1.76e-06
Astn1	Astn1	-0.148528	2.08e-08	7.68229	2.91e-06
Khdrbs3	Khdrbs3	-0.148022	2.32e-08	7.63401	3.23e-06
Ptpro	Ptpro	-0.147947	2.36e-08	7.62687	3.26e-06
Camta1	Camta1	-0.147169	2.8e-08	7.55286	3.81e-06
Negr1	Negr1	-0.146723	3.09e-08	7.51063	4.17e-06
Grip1	Grip1	-0.146489	3.25e-08	7.48851	4.36e-06
Ppm1e	Ppm1e	-0.146328	3.36e-08	7.47333	4.49e-06
Slit3	Slit3	-0.144957	4.52e-08	7.3447	5.95e-06
Rbfox2	Rbfox2	-0.144732	4.75e-08	7.32361	6.21e-06
Rora	Rora	-0.144483	5.01e-08	7.30044	6.46e-06
Csmd2	Csmd2	-0.144299	5.21e-08	7.28334	6.63e-06
Gramd1b	Gramd1b	-0.143212	6.57e-08	7.18261	8.31e-06
Ldb2	Ldb2	-0.142819	7.14e-08	7.14633	8.98e-06
Tspan5	Tspan5	-0.142782	7.19e-08	7.14298	8.99e-06
Ralyl	Ralyl	-0.140278	1.22e-07	6.91447	1.5e-05
Unc5c	Unc5c	-0.14027	1.22e-07	6.91368	1.5e-05
Nkain2	Nkain2	-0.140216	1.23e-07	6.90888	1.5e-05
Gabrb3	Gabrb3	-0.140197	1.24e-07	6.90708	1.5e-05
Cux2	Cux2	-0.140071	1.27e-07	6.89575	1.53e-05
Rptor	Rptor	-0.139337	1.48e-07	6.82957	1.76e-05
Arid1b	Arid1b	-0.13887	1.63e-07	6.78767	1.9e-05
Gm30382	Gm30382	-0.138175	1.88e-07	6.72557	2.17e-05
Wwox	Wwox	-0.137929	1.98e-07	6.70366	2.26e-05
Cdh4	Cdh4	-0.136524	2.63e-07	6.57929	2.92e-05
Exoc4	Exoc4	-0.13585	3.02e-07	6.52007	3.31e-05
Mef2c	Mef2c	-0.135423	3.29e-07	6.48267	3.57e-05
Cntn5	Cntn5	-0.135272	3.39e-07	6.46943	3.64e-05
Nrg1	Nrg1	-0.135145	3.48e-07	6.45839	3.71e-05
Mapk10	Mapk10	-0.134902	3.65e-07	6.43715	3.85e-05
Fto	Fto	-0.134807	3.72e-07	6.42895	3.91e-05
Ephb1	Ephb1	-0.133911	4.45e-07	6.35116	4.61e-05
Erc2	Erc2	-0.133628	4.71e-07	6.32677	4.81e-05
Zswim6	Zswim6	-0.133479	4.85e-07	6.31389	4.91e-05
Bach2	Bach2	-0.133148	5.18e-07	6.2854	5.21e-05
Robo2	Robo2	-0.132877	5.47e-07	6.26217	5.44e-05
5730522E02Rik	5730522E02Rik	-0.132551	5.83e-07	6.23423	5.75e-05
D430041D05Rik	D430041D05Rik	-0.131488	7.19e-07	6.14356	7.01e-05
Pcdh9	Pcdh9	-0.12949	1.06e-06	5.97508	0.000102312
Mcu	Mcu	-0.129272	1.1e-06	5.9568	0.000106187
Mapt	Mapt	-0.128845	1.2e-06	5.92115	0.000112546
Kcnh7	Kcnh7	-0.128843	1.2e-06	5.92102	0.000112546
Dscaml1	Dscaml1	-0.128638	1.25e-06	5.90395	0.0001165
Egfem1	Egfem1	-0.127914	1.43e-06	5.84393	0.000131882
Plcb1	Plcb1	-0.127712	1.49e-06	5.82723	0.000136414
Dok6	Dok6	-0.127574	1.53e-06	5.81578	0.000139407
Sybu	Sybu	-0.127529	1.54e-06	5.81213	0.000139933
Tiam1	Tiam1	-0.126582	1.84e-06	5.73423	0.000165129
Dpp6	Dpp6	-0.125998	2.06e-06	5.6865	0.000183015
Gabbr2	Gabbr2	-0.125987	2.06e-06	5.68562	0.000183015
Ptprg	Ptprg	-0.125932	2.08e-06	5.68117	0.000184068
Lrfn2	Lrfn2	-0.125821	2.13e-06	5.67208	0.000187119
Hs6st2	Hs6st2	-0.125505	2.26e-06	5.64639	0.000196987
Sorcs1	Sorcs1	-0.125435	2.29e-06	5.6407	0.000196987
Lsamp	Lsamp	-0.125428	2.29e-06	5.64013	0.000196987
Sez6l	Sez6l	-0.125259	2.36e-06	5.62647	0.000202394
Sh3rf3	Sh3rf3	-0.124453	2.75e-06	5.56133	0.000232103
Mapk4	Mapk4	-0.124351	2.8e-06	5.55308	0.000235539
Enox1	Enox1	-0.123898	3.04e-06	5.5167	0.000255027
Nckap5	Nckap5	-0.123525	3.26e-06	5.48681	0.00027088
Nfix	Nfix	-0.123362	3.36e-06	5.47374	0.00027798
Nav2	Nav2	-0.123184	3.47e-06	5.45954	0.000284812
Nrg2	Nrg2	-0.123104	3.52e-06	5.45313	0.000287381
Plxna2	Plxna2	-0.123048	3.56e-06	5.44866	0.000288417
Tenm3	Tenm3	-0.122666	3.82e-06	5.41827	0.000305637
Malat1	Malat1	-0.122664	3.82e-06	5.41813	0.000305637
Cacnb4	Cacnb4	-0.122605	3.86e-06	5.41343	0.000307706
Shisa9	Shisa9	-0.122419	3.99e-06	5.39867	0.000317053
Pacs1	Pacs1	-0.122277	4.1e-06	5.38744	0.000324043
Pcdh7	Pcdh7	-0.121443	4.77e-06	5.32154	0.000372639
Shank2	Shank2	-0.121312	4.88e-06	5.31128	0.000380032
Kctd16	Kctd16	-0.120395	5.76e-06	5.23943	0.000437976
Evl	Evl	-0.12023	5.94e-06	5.22653	0.000449441
Acaca	Acaca	-0.119434	6.84e-06	5.16465	0.000512326
Myo16	Myo16	-0.119134	7.22e-06	5.14147	0.000536324
Npas3	Npas3	-0.118589	7.95e-06	5.0994	0.00058423
Ppm1l	Ppm1l	-0.118452	8.15e-06	5.08885	0.000596363
Grik4	Grik4	-0.118417	8.2e-06	5.08619	0.0005978
Ppm1h	Ppm1h	-0.118358	8.29e-06	5.08165	0.000601848
Dpysl2	Dpysl2	-0.118152	8.59e-06	5.0658	0.00062191
Btbd9	Btbd9	-0.118022	8.79e-06	5.05587	0.000630848
6530403H02Rik	6530403H02Rik	-0.118008	8.81e-06	5.05482	0.000630848
Tnr	Tnr	-0.117955	8.9e-06	5.05076	0.000634462
Dync1i1	Dync1i1	-0.11786	9.05e-06	5.04347	0.000642147
Pakap	Pakap	-0.117417	9.78e-06	5.00966	0.000687444
Dpysl5	Dpysl5	-0.117357	9.88e-06	5.00508	0.000692248
St8sia2	St8sia2	-0.117088	1.04e-05	4.98454	0.000723194
Ablim1	Ablim1	-0.11601	1.25e-05	4.90293	0.000866537
Zfp462	Zfp462	-0.115489	1.37e-05	4.86376	0.000938373
B3galt1	B3galt1	-0.114551	1.61e-05	4.79364	0.00108012
Nkain3	Nkain3	-0.114259	1.69e-05	4.77193	0.00112394
Galntl6	Galntl6	-0.113926	1.79e-05	4.74716	0.00118192
Gria1	Gria1	-0.112962	2.11e-05	4.676	0.0013693
Elavl3	Elavl3	-0.112612	2.24e-05	4.65036	0.00144301
Slc35f3	Slc35f3	-0.112065	2.45e-05	4.6103	0.00156697
Mdga2	Mdga2	-0.111925	2.51e-05	4.60013	0.00159888
Zbtb20	Zbtb20	-0.111608	2.65e-05	4.57705	0.00167352
Dlgap2	Dlgap2	-0.111595	2.65e-05	4.57611	0.00167352
Tiam2	Tiam2	-0.111423	2.73e-05	4.5636	0.00171143
Rerg	Rerg	-0.111175	2.85e-05	4.54563	0.00177238
Jazf1	Jazf1	-0.110995	2.93e-05	4.53259	0.00182062
Prkg1	Prkg1	-0.110397	3.24e-05	4.48949	0.00194893
Rbfox3	Rbfox3	-0.110119	3.39e-05	4.46947	0.00203459
Syt16	Syt16	-0.110028	3.44e-05	4.46295	0.00204045
Fam135b	Fam135b	-0.109974	3.48e-05	4.45904	0.0020527
Fhod3	Fhod3	-0.109862	3.54e-05	4.45105	0.00208449
Zeb2	Zeb2	-0.10961	3.69e-05	4.433	0.00216646
Apbb2	Apbb2	-0.109372	3.84e-05	4.41603	0.00223704
Tanc2	Tanc2	-0.10936	3.84e-05	4.4152	0.00223704
Thsd7a	Thsd7a	-0.108942	4.12e-05	4.38542	0.0023887
Pcdh15	Pcdh15	-0.108038	4.77e-05	4.32141	0.00273565
Atrnl1	Atrnl1	-0.107879	4.9e-05	4.31017	0.00279109
Mmp16	Mmp16	-0.107828	4.94e-05	4.30662	0.0027956
St6galnac5	St6galnac5	-0.107818	4.94e-05	4.30591	0.0027956
Tmeff2	Tmeff2	-0.107815	4.95e-05	4.3057	0.0027956
Trappc9	Trappc9	-0.107421	5.27e-05	4.27798	0.00295426
Sntg1	Sntg1	-0.10735	5.33e-05	4.273	0.00297984
Dpp10	Dpp10	-0.106953	5.69e-05	4.2452	0.00314993
Mlip	Mlip	-0.106743	5.88e-05	4.23056	0.00324874
Pitpnc1	Pitpnc1	-0.106476	6.14e-05	4.21195	0.00338139
Ank3	Ank3	-0.106132	6.48e-05	4.18809	0.00353268
Kif26b	Kif26b	-0.105829	6.81e-05	4.16708	0.00368734
Rbms3	Rbms3	-0.105559	7.11e-05	4.14843	0.0038385
Msi2	Msi2	-0.105362	7.33e-05	4.13482	0.00391757
Plppr1	Plppr1	-0.105228	7.49e-05	4.1256	0.00397994
Iqsec1	Iqsec1	-0.105061	7.69e-05	4.11411	0.00406454
Hs6st3	Hs6st3	-0.104769	8.05e-05	4.09406	0.00422251
Cdh2	Cdh2	-0.104378	8.56e-05	4.06732	0.00445493
Klhl1	Klhl1	-0.104189	8.82e-05	4.05442	0.00456504
Mctp1	Mctp1	-0.104041	9.03e-05	4.04435	0.00465983
Gabrb2	Gabrb2	-0.103832	9.33e-05	4.03008	0.00480282
Nova2	Nova2	-0.103567	9.73e-05	4.0121	0.0049538
Sgip1	Sgip1	-0.103353	0.000100546	3.99764	0.0050951
Foxp1	Foxp1	-0.103182	0.000103261	3.98607	0.00520577
Slc16a7	Slc16a7	-0.101906	0.000125814	3.90027	0.00621494
Prdm16	Prdm16	-0.101736	0.000129147	3.88892	0.00636356
Dpysl3	Dpysl3	-0.101083	0.000142726	3.8455	0.00690454
Spsb4	Spsb4	-0.101079	0.000142808	3.84525	0.00690454
Fmnl2	Fmnl2	-0.101073	0.000142942	3.84484	0.00690454
Kcnq3	Kcnq3	-0.101006	0.000144415	3.84039	0.00695855
Slc39a11	Slc39a11	-0.100881	0.000147205	3.83208	0.00704405
Ksr2	Ksr2	-0.100878	0.000147267	3.83189	0.00704405
Foxn3	Foxn3	-0.100665	0.00015211	3.81784	0.0072518
Atxn10	Atxn10	-0.100655	0.00015235	3.81716	0.0072518
Sobp	Sobp	-0.100253	0.000161947	3.79063	0.00768994
Farp1	Farp1	-0.100097	0.000165826	3.78035	0.00783618

### Sheet: GO term of negative correlated 
Genes that negatively correlated with N2NL expression
GO TERM
Biological process
	ID	Description	FDR	Enrichment	Genes
GO:0050808	GO:0050808	synapse organization	3.31e-18	0.617061	CACNB4/CLSTN2/GRID1/PTPRD/GRIN2B/PLXNA4/TMEM108/MEF2C/FRMPD4/PTPRO/GPM6A/SYNDIG1/ROBO2/NTRK2/ADD2/CUX2/SDK1/CDH6/ASIC2/SYBU/CTNND2/GRID2/SHANK2/NRXN1/CDH10/CTNNA2/SLC1A1/FARP1/NOS1AP/NLGN1/LRFN5/KIRREL3/SYN1/SHISA6/LRFN2/ADGRL1/SEZ6L/LRP8/PDZRN3/SEMA4D/NRG3/EPHA4/CYFIP1/TANC2/NEGR1/TIAM1/CAP2/GABRA1/SRGAP2/ADGRB3/LRRK2/LINGO2/ANK3/CDH2/ERC2/ABHD17B/GABRB3/LZTS1/SLC6A1/ADGRL3/CDKL5/GABRB2
GO:0050804	GO:0050804	modulation of chemical synaptic transmission	3.31e-18	0.611699	CACNB4/CLSTN2/DGKI/GRID1/PTPRD/GRIN2B/TMEM108/MEF2C/PLCB1/GRIN2A/SYN3/GRM8/TRIO/DLGAP1/NTRK2/CUX2/RIMS2/APBA1/CHRM2/KCNQ3/SYBU/GRID2/PRKCB/SHANK2/NRXN1/GRM7/SLC1A1/NLGN1/GRIK4/SORCS3/DCC/LAMA2/SHISA9/SYN1/SHISA6/LRFN2/EIF4EBP2/LRP8/BTBD9/CELF4/CPLX1/NRG3/EPHA4/DNM1/CYFIP1/PRKCE/RIMS1/SNCAIP/LRRK2/CDH2/MAPK9/ERC2/CPLX2/RPS6KB1/LZTS1/CACNA1B/SLC6A1/UBE3A/CDKL5/MCTP1/SLC6A6/ADORA1
GO:0099177	GO:0099177	regulation of trans-synaptic signaling	3.31e-18	0.610812	CACNB4/CLSTN2/DGKI/GRID1/PTPRD/GRIN2B/TMEM108/MEF2C/PLCB1/GRIN2A/SYN3/GRM8/TRIO/DLGAP1/NTRK2/CUX2/RIMS2/APBA1/CHRM2/KCNQ3/SYBU/GRID2/PRKCB/SHANK2/NRXN1/GRM7/SLC1A1/NLGN1/GRIK4/SORCS3/DCC/LAMA2/SHISA9/SYN1/SHISA6/LRFN2/EIF4EBP2/LRP8/BTBD9/CELF4/CPLX1/NRG3/EPHA4/DNM1/CYFIP1/PRKCE/RIMS1/SNCAIP/LRRK2/CDH2/MAPK9/ERC2/CPLX2/RPS6KB1/LZTS1/CACNA1B/SLC6A1/UBE3A/CDKL5/MCTP1/SLC6A6/ADORA1
GO:0050803	GO:0050803	regulation of synapse structure or activity	2.49e-12	0.678878	CLSTN2/GRID1/PTPRD/GRIN2B/MEF2C/FRMPD4/PTPRO/GPM6A/SYNDIG1/ROBO2/NTRK2/CUX2/ASIC2/SYBU/GRID2/SHANK2/NRXN1/CTNNA2/FARP1/NLGN1/LRFN5/LRFN2/ADGRL1/LRP8/SEMA4D/EPHA4/CYFIP1/TANC2/NEGR1/TIAM1/ADGRB3/LRRK2/LINGO2/CDH2/ABHD17B/LZTS1/CDKL5
GO:0050807	GO:0050807	regulation of synapse organization	5.29e-12	0.677529	CLSTN2/GRID1/PTPRD/GRIN2B/MEF2C/FRMPD4/PTPRO/GPM6A/SYNDIG1/ROBO2/NTRK2/CUX2/ASIC2/GRID2/SHANK2/NRXN1/CTNNA2/FARP1/NLGN1/LRFN5/LRFN2/ADGRL1/LRP8/SEMA4D/EPHA4/CYFIP1/TANC2/NEGR1/TIAM1/ADGRB3/LRRK2/LINGO2/CDH2/ABHD17B/LZTS1/CDKL5
GO:0016358	GO:0016358	dendrite development	6.06e-12	0.685328	DAB1/PTPRD/KLHL1/CUX1/MEF2C/KLF7/TRPC5/CUX2/SDK1/PHACTR1/CTNND2/PRKG1/DCLK1/CTNNA2/FARP1/NLGN1/PREX1/NEDD4L/DCC/LRP8/SEMA4D/MAP2/EPHA4/CYFIP1/TANC2/DPYSL5/TIAM1/SRGAP2/STRN/ADGRB3/SEMA3A/LRRK2/KNDC1/LZTS1/CDKL5
GO:0010975	GO:0010975	regulation of neuron projection development	1.44e-11	0.542714	NTRK3/DAB1/ROBO1/PTPRD/PLXNA4/CDH4/CUX1/PTPRO/DPYSL3/MAGI2/ROBO2/NTRK2/TRPC5/CUX2/CBFA2T2/GRID2/KIF13B/CTNNA2/ULK2/NLGN1/PREX1/PLXNA2/NEDD4L/NOVA2/TENM3/DCC/CHN1/PTPRG/LRP8/SEMA4D/MAP2/EPHA4/EPHA3/CYFIP1/TANC2/DPYSL5/NEGR1/TIAM1/SLIT2/UST/SEMA4B/INPP5F/ADGRB3/SEMA3A/LRRK2/KNDC1/CDH2/LZTS1/CDKL5
GO:0034329	GO:0034329	cell junction assembly	2.84e-11	0.540522	CLSTN2/PTPRK/PTPRD/CDH4/MEF2C/PTPRO/GPM6A/SYNDIG1/ROBO2/NTRK2/ADD2/CUX2/SDK1/CDH6/ASIC2/CTNND2/GRID2/SHANK2/NRXN1/PRKCA/CDH10/FARP1/NLGN1/PTPRJ/CORO1C/LRFN5/KIRREL3/LIMCH1/ANK2/SEMA4D/NRG3/EPHA3/CNTNAP2/NEGR1/GABRA1/SRGAP2/CDH12/STRN/LIMS1/ADGRB3/LINGO2/CDH2/GABRB3/LZTS1/ADGRL3/GABRB2/CAPZA1/WHAMM
GO:0042391	GO:0042391	regulation of membrane potential	2.46e-10	0.527921	KCNQ5/CACNB4/GRID1/GRIN2B/FGF12/TMEM108/MEF2C/KCNH7/GRIN2A/SLC8A1/KCNMA1/BCL2L1/NTRK2/TRPC5/CUX2/RIMS2/KCNQ3/ASIC2/GRID2/NRXN1/GLRA3/KCND2/NOS1AP/NLGN1/CACNA1C/NEDD4L/GRIK4/KCNC2/CACNA2D1/GABRB1/GNAQ/ANK2/CELF4/KCNH5/AKAP6/NTSR1/RIMS1/GABRA1/LRRK2/ANK3/WWP2/KCNH1/GABRB3/SLMAP/GABRB2/ADORA1
GO:0007416	GO:0007416	synapse assembly	3.19e-10	0.684707	CLSTN2/PTPRD/MEF2C/GPM6A/SYNDIG1/ROBO2/NTRK2/ADD2/CUX2/SDK1/ASIC2/GRID2/SHANK2/NRXN1/FARP1/NLGN1/LRFN5/KIRREL3/SEMA4D/NRG3/NEGR1/GABRA1/SRGAP2/ADGRB3/LINGO2/CDH2/GABRB3/LZTS1/ADGRL3/GABRB2
GO:0048813	GO:0048813	dendrite morphogenesis	3.82e-10	0.763541	PTPRD/CUX1/KLF7/TRPC5/CUX2/PHACTR1/CTNND2/DCLK1/CTNNA2/FARP1/NLGN1/NEDD4L/LRP8/SEMA4D/MAP2/EPHA4/TANC2/DPYSL5/TIAM1/ADGRB3/SEMA3A/LRRK2/KNDC1/LZTS1/CDKL5
GO:0050770	GO:0050770	regulation of axonogenesis	2.01e-07	0.674444	DAB1/ROBO1/PLXNA4/CDH4/ROBO2/NTRK2/TRPC5/KIF13B/ULK2/PLXNA2/DCC/CHN1/SEMA4D/MAP2/EPHA4/CYFIP1/TIAM1/SLIT2/UST/SEMA4B/SEMA3A/CDH2/CDKL5
GO:0007409	GO:0007409	axonogenesis	2.01e-07	0.470122	AUTS2/DAB1/ROBO1/PLXNA4/CDH4/KLF7/RAB10/PTPRO/TRIO/ROBO2/NTRK2/TRPC5/KALRN/PRKG1/DCLK1/KIF13B/NRXN1/UNC5C/CTNNA2/ULK2/CNTN6/PLXNA2/NOVA2/DCC/LAMA2/CHN1/SEMA4D/MAP2/EPHA4/EPHA3/CYFIP1/DPYSL5/TIAM1/SLIT2/UST/SEMA4B/SEMA3A/ANK3/CDH2/CDKL5/NCAM1
GO:0048588	GO:0048588	developmental cell growth	4.82e-07	0.577376	AUTS2/PLXNA4/CDH4/TMEM108/TRPC5/RIMS2/PRKG1/DCLK1/ULK2/NEDD4L/DCC/FOXP1/SH3GL2/PAK6/SEMA4D/AKAP6/CPNE5/MAP2/SLC23A2/CYFIP1/RIMS1/TIAM1/SLIT2/EMX1/SEMA4B/SEMA3A/CDKL5/SORBS2
GO:0060078	GO:0060078	regulation of postsynaptic membrane potential	1.56e-06	0.660574	GRID1/GRIN2B/TMEM108/MEF2C/GRIN2A/CUX2/RIMS2/GRID2/NRXN1/GLRA3/KCND2/NLGN1/GRIK4/GABRB1/CELF4/NTSR1/RIMS1/GABRA1/LRRK2/GABRB2/ADORA1
GO:0031346	GO:0031346	positive regulation of cell projection organization	1.56e-06	0.489867	AUTS2/NTRK3/GRIP1/ROBO1/PTPRD/PLXNA4/CDH4/CUX1/TENM2/DPYSL3/MAGI2/GPM6A/ROBO2/NTRK2/TRPC5/CUX2/CBFA2T2/NCKAP1/NLGN1/CORO1C/PLXNA2/TENM3/RAB8B/LRP8/SEMA4D/TAPT1/EPHA4/EPHA3/CYFIP1/NEGR1/TIAM1/SLIT2/EPS8/CDKL5
GO:0048814	GO:0048814	regulation of dendrite morphogenesis	1.77e-06	0.848564	PTPRD/CUX1/TRPC5/CUX2/NEDD4L/LRP8/SEMA4D/EPHA4/DPYSL5/TIAM1/ADGRB3/KNDC1/LZTS1/CDKL5
GO:1990138	GO:1990138	neuron projection extension	1.85e-06	0.617491	AUTS2/PLXNA4/CDH4/TMEM108/TRPC5/RIMS2/DCLK1/ULK2/NEDD4L/SH3GL2/PAK6/SEMA4D/CPNE5/MAP2/SLC23A2/CYFIP1/RIMS1/TIAM1/SLIT2/EMX1/SEMA4B/SEMA3A/CDKL5
GO:0050773	GO:0050773	regulation of dendrite development	1.99e-06	0.74343	PTPRD/CUX1/TRPC5/CUX2/PREX1/NEDD4L/DCC/LRP8/SEMA4D/EPHA4/CYFIP1/DPYSL5/TIAM1/ADGRB3/KNDC1/LZTS1/CDKL5
GO:0060560	GO:0060560	developmental growth involved in morphogenesis	2.28e-06	0.55259	AUTS2/PLXNA4/CDH4/TMEM108/MAGI2/TRPC5/RIMS2/PRKG1/DCLK1/ULK2/NEDD4L/DCC/KIF26B/SH3GL2/PAK6/SEMA4D/CPNE5/MAP2/SLC23A2/CYFIP1/RIMS1/TIAM1/SLIT2/EMX1/SEMA4B/SEMA3A/CDKL5
GO:0098742	GO:0098742	cell-cell adhesion via plasma-membrane adhesion molecules	2.5e-06	0.52541	CADM2/CLSTN2/DAB1/ROBO1/PTPRD/CDH4/PCDH9/TENM2/ROBO2/SDK1/PCDH15/CDH6/GRID2/ACVR1/TENM4/CADM1/CDH10/ATP2C1/NLGN1/CNTN6/PCDH7/LRFN5/TENM3/KIRREL3/ADGRL1/MMP24/CDH12/CDH2/ADGRL3
GO:0051963	GO:0051963	regulation of synapse assembly	2.5e-06	0.706984	CLSTN2/PTPRD/MEF2C/SYNDIG1/ROBO2/NTRK2/CUX2/ASIC2/GRID2/NRXN1/FARP1/NLGN1/LRFN5/SEMA4D/NEGR1/ADGRB3/LINGO2/LZTS1
GO:0099175	GO:0099175	regulation of postsynapse organization	3.05e-06	0.726228	GRID1/PTPRD/GRIN2B/CUX2/GRID2/SHANK2/NLGN1/LRFN2/LRP8/EPHA4/TANC2/TIAM1/LRRK2/CDH2/ABHD17B/LZTS1/CDKL5
GO:0006836	GO:0006836	neurotransmitter transport	5.05e-06	0.572857	CACNB4/MEF2C/PTPRN2/SYN3/RIMS2/SLC6A11/PRKCB/NRXN1/SLC1A1/NLGN1/SYN1/SYN2/CPLX1/RIMS1/SNCAIP/LRRK2/LIN7A/ERC2/CPLX2/SLC6A17/SLC6A1/CADPS2/MCTP1/SLC6A6
GO:0034765	GO:0034765	regulation of monoatomic ion transmembrane transport	5.07e-06	0.431344	KCNQ5/CACNB4/GRIN2B/CACNA2D3/FGF12/KCNH7/GRIN2A/FGF14/KCNIP4/SLC8A1/KCNMA1/KCNIP1/KCNQ3/ASIC2/CABP1/KCND2/NOS1AP/CACNA1C/NEDD4L/KCNC2/CACNA2D1/KCNJ6/JPH1/DPP10/VDAC1/ANK2/KCNH5/AKAP6/PRKCE/NTSR1/CAB39/ANK3/WWP2/KCNH1/SLMAP/CACNA1B/KCNS3/ACTN4
GO:0099173	GO:0099173	postsynapse organization	7.22e-06	0.578088	GRID1/PTPRD/GRIN2B/TMEM108/CUX2/CTNND2/GRID2/SHANK2/NRXN1/FARP1/NOS1AP/NLGN1/SHISA6/LRFN2/LRP8/EPHA4/TANC2/TIAM1/LRRK2/CDH2/ABHD17B/LZTS1/CDKL5
GO:1901888	GO:1901888	regulation of cell junction assembly	7.81e-06	0.560448	CLSTN2/PTPRD/MEF2C/SYNDIG1/ROBO2/NTRK2/CUX2/ASIC2/GRID2/NRXN1/FARP1/NLGN1/PTPRJ/CORO1C/LRFN5/LIMCH1/SEMA4D/EPHA3/CNTNAP2/NEGR1/LIMS1/ADGRB3/LINGO2/LZTS1
GO:0022604	GO:0022604	regulation of cell morphogenesis	8.47e-06	0.530892	GRIP1/PTPRD/PLXNA4/CUX1/ZMYM4/CUX2/RIMS2/CORO1C/PLXNA2/FMNL3/NEDD4L/RHOU/CAPZB/LRP8/SEMA4D/CPNE5/SLC23A2/EPHA4/CYFIP1/RIMS1/TIAM1/GNA12/EPS8/CDKL5/PDZD8/FAM171A1
GO:0007411	GO:0007411	axon guidance	9.78e-06	0.5392	ROBO1/PLXNA4/CDH4/KLF7/PTPRO/TRIO/ROBO2/KALRN/NRXN1/UNC5C/CNTN6/PLXNA2/NOVA2/DCC/LAMA2/CHN1/SEMA4D/EPHA4/EPHA3/CYFIP1/DPYSL5/SLIT2/SEMA4B/SEMA3A/NCAM1
GO:0097485	GO:0097485	neuron projection guidance	9.78e-06	0.5392	ROBO1/PLXNA4/CDH4/KLF7/PTPRO/TRIO/ROBO2/KALRN/NRXN1/UNC5C/CNTN6/PLXNA2/NOVA2/DCC/LAMA2/CHN1/SEMA4D/EPHA4/EPHA3/CYFIP1/DPYSL5/SLIT2/SEMA4B/SEMA3A/NCAM1
GO:0007269	GO:0007269	neurotransmitter secretion	1.35e-05	0.629007	CACNB4/MEF2C/PTPRN2/SYN3/RIMS2/PRKCB/NRXN1/NLGN1/SYN1/SYN2/CPLX1/RIMS1/SNCAIP/LRRK2/LIN7A/ERC2/CPLX2/CADPS2/MCTP1
GO:0099643	GO:0099643	signal release from synapse	1.35e-05	0.629007	CACNB4/MEF2C/PTPRN2/SYN3/RIMS2/PRKCB/NRXN1/NLGN1/SYN1/SYN2/CPLX1/RIMS1/SNCAIP/LRRK2/LIN7A/ERC2/CPLX2/CADPS2/MCTP1
GO:0050890	GO:0050890	cognition	2.67e-05	0.469955	CLSTN2/GRIN2B/MEF2C/PLCB1/GRIN2A/ATXN1/NTRK2/CUX2/CSMD1/ATP8A1/SHANK2/NRXN1/SLC1A1/MEIS2/SORCS3/BRINP1/TUSC3/SOBP/EIF4EBP2/VDAC1/PAK6/BTBD9/CNTNAP2/CYFIP1/NTSR1/ADGRB3/RPS6KB1/SLC6A1/ADORA1
GO:0099504	GO:0099504	synaptic vesicle cycle	2.85e-05	0.554374	CACNB4/SYN3/GIT2/SYNDIG1/RIMS2/PRKCB/RAPGEF4/NLGN1/SYN1/SH3GL2/SYN2/BTBD9/CPLX1/DNM1/CYFIP1/RIMS1/LRRK2/CDH2/ERC2/CPLX2/CADPS2/AP3S2
GO:0007626	GO:0007626	locomotory behavior	3.6e-05	0.547843	CACNB4/DAB1/FGF12/KLHL1/ASTN1/APBA1/SHANK2/KCND2/SLC1A1/ZDHHC8/SOBP/PAK6/BTBD9/EPHA4/PRKCE/NTSR1/NEGR1/STRN/INPP5F/OXR1/LRRK2/EPS8
GO:0001505	GO:0001505	regulation of neurotransmitter levels	4.61e-05	0.556677	CACNB4/MEF2C/PTPRN2/SYN3/RIMS2/SLC6A11/PRKCB/NRXN1/NLGN1/SYN1/SYN2/CPLX1/RIMS1/SNCAIP/LRRK2/LIN7A/ERC2/CPLX2/SLC6A1/CADPS2/MCTP1
GO:0051965	GO:0051965	positive regulation of synapse assembly	4.85e-05	0.788457	CLSTN2/PTPRD/SYNDIG1/NTRK2/CUX2/ASIC2/GRID2/NRXN1/NLGN1/SEMA4D/ADGRB3/LINGO2
GO:0031345	GO:0031345	negative regulation of cell projection organization	6.21e-05	0.547534	DAB1/GRIN2B/PTPRO/DPYSL3/TRPC5/CBFA2T2/ULK2/NLGN1/DCC/PTPRG/TBC1D30/CAPZB/SEMA4D/MAP2/EPHA4/DPYSL5/SLIT2/SEMA4B/INPP5F/SEMA3A/LRRK2
GO:0001764	GO:0001764	neuron migration	6.67e-05	0.561673	AUTS2/DAB1/SATB2/MEF2C/GPM6A/ASTN1/NTRK2/PHACTR1/PRKG1/DCLK1/UNC5C/CTNNA2/DCC/KIRREL3/ASTN2/NRG3/SRGAP2/SEMA3A/ADGRL3/CDKL5
GO:0097479	GO:0097479	synaptic vesicle localization	6.68e-05	0.817615	SYN3/SYNDIG1/NLGN1/SYN1/SYN2/MAP2/DNM1/LRRK2/LIN7A/CDH2/AP3S2
GO:1901890	GO:1901890	positive regulation of cell junction assembly	9.27e-05	0.659401	CLSTN2/PTPRD/SYNDIG1/NTRK2/CUX2/ASIC2/GRID2/NRXN1/NLGN1/PTPRJ/SEMA4D/CNTNAP2/LIMS1/ADGRB3/LINGO2
GO:0007612	GO:0007612	learning	9.27e-05	0.587797	CLSTN2/PLCB1/GRIN2A/ATXN1/NTRK2/CSMD1/ATP8A1/SHANK2/NRXN1/SLC1A1/MEIS2/SORCS3/VDAC1/PAK6/CNTNAP2/NTSR1/ADGRB3/SLC6A1
GO:0051962	GO:0051962	positive regulation of nervous system development	0.000126	0.461191	CLSTN2/ROBO1/PTPRD/PLXNA4/CDH4/CUX1/SYNDIG1/ROBO2/NTRK2/TRPC5/CUX2/ASIC2/GRID2/NRXN1/TENM4/NLGN1/PLXNA2/LRP8/SEMA4D/EPHA4/CYFIP1/TIAM1/SLIT2/ADGRB3/LINGO2/CDKL5
Cellular component
	ID	Description	FDR	Enrichment	Genes
GO:0097060	GO:0097060	synaptic membrane	8.03e-28	0.745548	KCNQ5/GRIP1/CLSTN2/DGKI/GRID1/PTPRD/GRIN2B/KCTD16/GRIN2A/DLG2/PTPRO/TENM2/KCNMA1/GPM6A/SYNDIG1/RIMS2/APBA1/CHRM2/SLC6A11/GRID2/SHANK2/NRXN1/GLRA3/GRM7/CDH10/KCND2/FARP1/NLGN1/CNTN6/CACNA1C/LRFN5/GRIK4/SORCS3/DCC/KCNC2/SHISA9/SHISA6/LRFN2/ADGRL1/GABRB1/CHRM3/ANK2/CNIH3/EPHA4/CNTNAP2/DNM1/RIMS1/TIAM1/GABRA1/SRGAP2/SNCAIP/STRN/SEMA4B/ADGRB3/ANK3/LIN7A/ERC2/KCNH1/ABHD17B/GABRB3/SLC6A1/GABBR2/SLC6A6/GABRB2/ADORA1/KCTD8
GO:0098984	GO:0098984	neuron to neuron synapse	4.36e-25	0.739839	GRIP1/CLSTN2/DGKI/GRID1/PTPRD/GRIN2B/PLXNA4/ANKS1B/TMEM108/GRIN2A/SYN3/DLG2/SLC8A1/PTPRO/MAGI2/DLGAP1/SYNDIG1/NTRK2/ADD2/CHRM2/KALRN/CTNND2/GRID2/DCLK1/RAPGEF4/SHANK2/CABP1/GRM7/CADM1/SLC1A1/NLGN1/CACNA1C/LRFN5/GRIK4/SORCS3/DCC/SHISA9/SYN1/ITPR1/SHISA6/CAPZB/SYN2/PAK6/EPHA4/NTSR1/TIAM1/CAP2/SRGAP2/STRN/SEMA4B/ADGRB3/LIN7A/CDH2/KCNH1/ABHD17B/LZTS1/EPS8/CDKL5/ADORA1/RPL30
GO:0032279	GO:0032279	asymmetric synapse	8.3e-25	0.756443	GRIP1/CLSTN2/DGKI/GRID1/GRIN2B/PLXNA4/ANKS1B/TMEM108/GRIN2A/SYN3/DLG2/SLC8A1/PTPRO/MAGI2/DLGAP1/SYNDIG1/NTRK2/ADD2/CHRM2/KALRN/CTNND2/GRID2/DCLK1/SHANK2/CABP1/GRM7/CADM1/SLC1A1/NLGN1/CACNA1C/LRFN5/GRIK4/SORCS3/DCC/SHISA9/SYN1/ITPR1/SHISA6/CAPZB/SYN2/PAK6/EPHA4/TIAM1/CAP2/SRGAP2/STRN/SEMA4B/ADGRB3/LIN7A/CDH2/KCNH1/ABHD17B/LZTS1/EPS8/CDKL5/ADORA1/RPL30
GO:0045211	GO:0045211	postsynaptic membrane	1.23e-24	0.797067	GRIP1/CLSTN2/GRID1/GRIN2B/KCTD16/GRIN2A/DLG2/PTPRO/TENM2/KCNMA1/SYNDIG1/CHRM2/SLC6A11/GRID2/SHANK2/GLRA3/GRM7/CDH10/KCND2/FARP1/NLGN1/CACNA1C/LRFN5/GRIK4/SORCS3/DCC/KCNC2/SHISA9/SHISA6/LRFN2/GABRB1/CHRM3/ANK2/CNIH3/EPHA4/TIAM1/GABRA1/SRGAP2/STRN/SEMA4B/ADGRB3/ANK3/LIN7A/KCNH1/ABHD17B/GABRB3/SLC6A1/GABBR2/SLC6A6/GABRB2/ADORA1/KCTD8
GO:0099572	GO:0099572	postsynaptic specialization	3.59e-23	0.729508	GRIP1/CLSTN2/DGKI/GRID1/GRIN2B/ANKS1B/TMEM108/GRIN2A/SYN3/DLG2/SLC8A1/PTPRO/MAGI2/DLGAP1/SYNDIG1/NTRK2/ADD2/KALRN/CTNND2/GRID2/DCLK1/SHANK2/CABP1/CADM1/CDH10/KCND2/NLGN1/CACNA1C/LRFN5/GRIK4/SORCS3/DCC/SHISA9/SYN1/ITPR1/SHISA6/CAPZB/SYN2/GABRB1/PAK6/EPHA4/TIAM1/CAP2/SRGAP2/STRN/SEMA4B/ADGRB3/LIN7A/CDH2/KCNH1/ABHD17B/LZTS1/EPS8/CDKL5/GABRB2/RPL30
GO:0014069	GO:0014069	postsynaptic density	6.3e-22	0.738089	GRIP1/CLSTN2/DGKI/GRID1/GRIN2B/ANKS1B/TMEM108/GRIN2A/SYN3/DLG2/SLC8A1/PTPRO/MAGI2/DLGAP1/SYNDIG1/NTRK2/ADD2/KALRN/CTNND2/GRID2/DCLK1/SHANK2/CABP1/CADM1/NLGN1/CACNA1C/LRFN5/GRIK4/SORCS3/DCC/SHISA9/SYN1/ITPR1/SHISA6/CAPZB/SYN2/PAK6/EPHA4/TIAM1/CAP2/SRGAP2/STRN/SEMA4B/ADGRB3/LIN7A/CDH2/KCNH1/ABHD17B/LZTS1/EPS8/CDKL5/RPL30
GO:0043025	GO:0043025	neuronal cell body	1.04e-14	0.563481	CADM2/GRIP1/KLHL1/DLG2/KCNIP4/SLC8A1/BRD1/GPM6A/ASTN1/TRPC5/CHRM2/ASIC2/CTNND2/SHANK2/NRXN1/UNC5C/GLRA3/KCND2/SLC1A1/CACNA1C/KCNC2/BRINP1/KCNN3/TMEM266/PCSK2/SEZ6L/LRP8/ASTN2/CPLX1/CPNE5/MAP2/EPHA4/CNTNAP2/CYFIP1/DPYSL5/NTSR1/NEGR1/TIAM1/SNCAIP/ENO2/STRN/INPP5F/GNA12/LRRK2/KNDC1/MAST1/KCNH1/CPLX2/CACNA1B/SLC6A1/RPTOR/SORBS2/SLC6A6/ADORA1
GO:0099634	GO:0099634	postsynaptic specialization membrane	1.81e-14	0.8654	CLSTN2/GRID1/GRIN2B/GRIN2A/DLG2/PTPRO/SYNDIG1/GRID2/CDH10/KCND2/NLGN1/CACNA1C/LRFN5/GRIK4/SORCS3/DCC/SHISA9/SHISA6/GABRB1/EPHA4/TIAM1/SEMA4B/ADGRB3/LIN7A/KCNH1/ABHD17B/GABRB2
GO:0098978	GO:0098978	glutamatergic synapse	3.26e-14	0.592043	CACNB4/CLSTN2/GRID1/PTPRD/PLXNA4/PLCB1/GRIN2A/SYN3/PTPRO/TRIO/DLGAP1/GPM6A/APBA1/CHRM2/CDH6/GRID2/SHANK2/CDH10/KCND2/FARP1/NOS1AP/NLGN1/LRFN5/SORCS3/SHISA9/SHISA6/SH3GL2/SYN2/BTBD9/CPLX1/NRG3/EPHA4/DNM1/TIAM1/SEMA4B/ADGRB3/SEMA3A/LRRK2/ERC2/CPLX2/SLC6A17/RPS6KB1/LZTS1/EPS8/ADGRL3/CADPS2/UBE3A/CDKL5
GO:0043197	GO:0043197	dendritic spine	4.34e-13	0.756968	DGKI/ANKS1B/FRMPD4/GRIN2A/PTPRO/TENM2/GPM6A/SYNDIG1/NTRK2/APBA1/ASIC2/GRID2/SHANK2/KCND2/SLC1A1/FARP1/NLGN1/LAMA2/SHISA9/SHISA6/EPHA4/CYFIP1/TANC2/NTSR1/TIAM1/SRGAP2/STRN/ABHD17B/LZTS1/ADORA1
GO:0044309	GO:0044309	neuron spine	5.42e-13	0.752005	DGKI/ANKS1B/FRMPD4/GRIN2A/PTPRO/TENM2/GPM6A/SYNDIG1/NTRK2/APBA1/ASIC2/GRID2/SHANK2/KCND2/SLC1A1/FARP1/NLGN1/LAMA2/SHISA9/SHISA6/EPHA4/CYFIP1/TANC2/NTSR1/TIAM1/SRGAP2/STRN/ABHD17B/LZTS1/ADORA1
GO:0098839	GO:0098839	postsynaptic density membrane	6.39e-12	0.867184	CLSTN2/GRID1/GRIN2B/GRIN2A/DLG2/PTPRO/SYNDIG1/GRID2/CACNA1C/LRFN5/GRIK4/SORCS3/DCC/SHISA9/SHISA6/EPHA4/TIAM1/SEMA4B/ADGRB3/LIN7A/KCNH1/ABHD17B
GO:0042734	GO:0042734	presynaptic membrane	1.11e-09	0.700852	KCNQ5/PTPRD/KCTD16/GRIN2A/GPM6A/RIMS2/APBA1/CHRM2/SLC6A11/NRXN1/CDH10/CNTN6/GRIK4/KCNC2/ADGRL1/GABRB1/EPHA4/DNM1/RIMS1/SNCAIP/ERC2/KCNH1/SLC6A1/ADORA1/KCTD8
GO:0034702	GO:0034702	monoatomic ion channel complex	1.25e-09	0.574754	KCNQ5/CACNB4/GRIN2B/CACNA2D3/GRIN2A/KCNIP4/KCNMA1/KCNIP1/TRPC5/KCNQ3/GRID2/GLRA3/KCND2/LRRC8B/CACNA1C/GRIK4/KCNC2/SHISA9/SHISA6/CACNA2D1/KCNJ6/DPP10/GABRB1/CNIH3/AKAP6/CNTNAP2/GABRA1/KCNH1/GABRB3/EPS8/CACNA1B/KCNS3/SLC5A3/GABRB2
GO:0150034	GO:0150034	distal axon	2.45e-09	0.584637	AUTS2/KCNQ5/PCDH9/SLC8A1/PTPRO/TENM2/DPYSL3/GPM6A/NTRK2/TRPC5/EXOC4/CHRM2/PRKCB/SHANK2/UNC5C/SLC1A1/PREX1/DCC/KCNC2/ADGRL1/CPLX1/MAP2/EPHA4/CYFIP1/NTSR1/TIAM1/LRRK2/ERC2/CPLX2/EPS8/CDKL5/ADORA1
GO:0043204	GO:0043204	perikaryon	3.8e-09	0.708938	GRIP1/DLG2/BRD1/ASTN1/CTNND2/GLRA3/KCND2/SLC1A1/CACNA1C/KCNC2/TMEM266/PCSK2/ASTN2/CPLX1/CPNE5/EPHA4/CNTNAP2/NTSR1/ENO2/LRRK2/KNDC1/KCNH1/CPLX2
GO:0098982	GO:0098982	GABA-ergic synapse	4.07e-08	0.826889	GRID1/PLCB1/PTPRO/SLC6A11/CDH10/KCND2/NLGN1/LRFN5/KCNC2/GABRB1/GABRA1/ERC2/SLC6A17/SLC6A1/SLC6A6/GABRB2
GO:1990351	GO:1990351	transporter complex	1.8e-07	0.464316	KCNQ5/CACNB4/GRIN2B/CACNA2D3/GRIN2A/KCNIP4/KCNMA1/KCNIP1/TRPC5/KCNQ3/ATP8A1/GRID2/GLRA3/KCND2/LRRC8B/CACNA1C/GRIK4/KCNC2/SHISA9/SHISA6/CACNA2D1/KCNJ6/DPP10/GABRB1/CNIH3/AKAP6/CNTNAP2/GABRA1/PEX14/KCNH1/ATP6V0A2/GABRB3/EPS8/CACNA1B/KCNS3/SLC5A3/GABRB2
GO:1902495	GO:1902495	transmembrane transporter complex	3.35e-07	0.468968	KCNQ5/CACNB4/GRIN2B/CACNA2D3/GRIN2A/KCNIP4/KCNMA1/KCNIP1/TRPC5/KCNQ3/GRID2/GLRA3/KCND2/LRRC8B/CACNA1C/GRIK4/KCNC2/SHISA9/SHISA6/CACNA2D1/KCNJ6/DPP10/GABRB1/CNIH3/AKAP6/CNTNAP2/GABRA1/KCNH1/ATP6V0A2/GABRB3/EPS8/CACNA1B/KCNS3/SLC5A3/GABRB2
GO:0030426	GO:0030426	growth cone	9.19e-07	0.617306	AUTS2/PCDH9/PTPRO/TENM2/DPYSL3/GPM6A/TRPC5/EXOC4/SHANK2/UNC5C/PREX1/DCC/ADGRL1/MAP2/EPHA4/CYFIP1/TIAM1/LRRK2/ERC2/EPS8/CDKL5
GO:0030427	GO:0030427	site of polarized growth	1.46e-06	0.604569	AUTS2/PCDH9/PTPRO/TENM2/DPYSL3/GPM6A/TRPC5/EXOC4/SHANK2/UNC5C/PREX1/DCC/ADGRL1/MAP2/EPHA4/CYFIP1/TIAM1/LRRK2/ERC2/EPS8/CDKL5
GO:0034703	GO:0034703	cation channel complex	9.08e-06	0.557058	KCNQ5/CACNB4/CACNA2D3/KCNIP4/KCNMA1/KCNIP1/TRPC5/KCNQ3/KCND2/CACNA1C/GRIK4/KCNC2/CACNA2D1/KCNJ6/DPP10/AKAP6/CNTNAP2/KCNH1/CACNA1B/KCNS3/SLC5A3
GO:0034705	GO:0034705	potassium channel complex	1.02e-05	0.712282	KCNQ5/KCNIP4/KCNMA1/KCNIP1/KCNQ3/KCND2/GRIK4/KCNC2/KCNJ6/DPP10/CNTNAP2/KCNH1/KCNS3/SLC5A3
GO:0008076	GO:0008076	voltage-gated potassium channel complex	1.29e-05	0.736712	KCNQ5/KCNIP4/KCNMA1/KCNIP1/KCNQ3/KCND2/KCNC2/KCNJ6/DPP10/CNTNAP2/KCNH1/KCNS3/SLC5A3
GO:0043198	GO:0043198	dendritic shaft	5.57e-05	0.861855	SYNDIG1/GRM7/SLC1A1/PREX1/KIRREL3/CNIH3/MAP2/EPHA4/NTSR1
GO:0048786	GO:0048786	presynaptic active zone	5.82e-05	0.713087	TRIO/GPM6A/RIMS2/APBA1/SHANK2/GRM7/CDH10/SYN1/GABRB1/RIMS1/ERC2/ADORA1
GO:0098685	GO:0098685	Schaffer collateral - CA1 synapse	6.78e-05	0.670552	PTPRD/APBA1/SLC1A1/DCC/SYN1/ITPR1/LRFN2/CAPZB/SYN2/GABRB1/CPLX1/EPHA4/MAPK9
GO:0043679	GO:0043679	axon terminus	0.000134	0.613446	KCNQ5/SLC8A1/NTRK2/CHRM2/PRKCB/SLC1A1/KCNC2/CPLX1/EPHA4/CYFIP1/NTSR1/LRRK2/CPLX2/ADORA1
Molecular function
	ID	Description	FDR	Enrichment	Genes
GO:0005216	GO:0005216	monoatomic ion channel activity	1e-05	0.43256	KCNQ5/CACNB4/GRID1/GRIN2B/CACNA2D3/KCNH7/GRIN2A/KCNIP4/KCNMA1/GPM6A/KCNIP1/TRPC5/KCNQ3/ASIC2/GRID2/GLRA3/KCND2/TRPM3/SLC1A1/LRRC8B/CACNA1C/GRIK4/KCNC2/KCNN3/ITPR1/CACNA2D1/KCNJ6/VDAC1/GABRB1/KCNH5/GABRA1/SLC26A7/PANX1/KCNH1/GABRB3/CACNA1B/KCNS3/GABRB2
GO:0044325	GO:0044325	transmembrane transporter binding	1e-05	0.654082	FGF12/PACS1/SLC8A1/KCNIP1/RIMS2/NEDD4L/KCNC2/DPP10/VDAC1/ANK2/KCNH5/AKAP6/CNTNAP2/RIMS1/LRRK2/ANK3/PANX1/SLC5A3/ACTN4
GO:0022839	GO:0022839	monoatomic ion gated channel activity	1e-05	0.478659	KCNQ5/CACNB4/GRID1/GRIN2B/CACNA2D3/KCNH7/GRIN2A/KCNIP4/KCNMA1/KCNIP1/KCNQ3/ASIC2/GRID2/GLRA3/KCND2/CACNA1C/GRIK4/KCNC2/KCNN3/ITPR1/CACNA2D1/KCNJ6/VDAC1/GABRB1/KCNH5/GABRA1/KCNH1/GABRB3/CACNA1B/KCNS3/GABRB2
GO:0022836	GO:0022836	gated channel activity	1e-05	0.477324	KCNQ5/CACNB4/GRID1/GRIN2B/CACNA2D3/KCNH7/GRIN2A/KCNIP4/KCNMA1/KCNIP1/KCNQ3/ASIC2/GRID2/GLRA3/KCND2/CACNA1C/GRIK4/KCNC2/KCNN3/ITPR1/CACNA2D1/KCNJ6/VDAC1/GABRB1/KCNH5/GABRA1/KCNH1/GABRB3/CACNA1B/KCNS3/GABRB2
GO:0046873	GO:0046873	metal ion transmembrane transporter activity	1.11e-05	0.422943	KCNQ5/CACNB4/GRIN2B/CACNA2D3/KCNH7/GRIN2A/KCNIP4/SLC8A1/KCNMA1/GPM6A/KCNIP1/TRPC5/KCNQ3/ASIC2/SLC6A11/SLC39A11/KCND2/TRPM3/SLC1A1/ATP2C1/CACNA1C/GRIK4/KCNC2/KCNN3/ITPR1/TUSC3/CACNA2D1/KCNJ6/KCNH5/SLC23A2/PANX1/KCNH1/CACNA1B/SLC6A1/KCNS3/SLC6A6/SLC5A3
GO:0005244	GO:0005244	voltage-gated monoatomic ion channel activity	0.000165	0.520369	KCNQ5/CACNB4/GRIN2B/CACNA2D3/KCNH7/GRIN2A/KCNIP4/KCNMA1/KCNIP1/KCNQ3/KCND2/CACNA1C/KCNC2/KCNN3/CACNA2D1/KCNJ6/VDAC1/KCNH5/KCNH1/CACNA1B/KCNS3
GO:0022832	GO:0022832	voltage-gated channel activity	0.000165	0.520369	KCNQ5/CACNB4/GRIN2B/CACNA2D3/KCNH7/GRIN2A/KCNIP4/KCNMA1/KCNIP1/KCNQ3/KCND2/CACNA1C/KCNC2/KCNN3/CACNA2D1/KCNJ6/VDAC1/KCNH5/KCNH1/CACNA1B/KCNS3
GO:0030695	GO:0030695	GTPase regulator activity	0.00047	0.356612	RGS6/PLCB1/GIT2/TRIO/KALRN/ARHGEF10L/RAPGEF4/DOCK4/SRGAP3/TBC1D22A/FARP1/PREX1/RGS17/RHOU/TBC1D5/CHN1/ASAP2/TBC1D15/ARRB1/RIC8B/TBC1D30/DOCK9/GNAQ/GBF1/ELMOD1/RASAL2/STARD13/RIMS1/MADD/TIAM1/SRGAP2/SLIT2/ADGRB3/LRRK2/KNDC1
GO:0060589	GO:0060589	nucleoside-triphosphatase regulator activity	0.00047	0.356612	RGS6/PLCB1/GIT2/TRIO/KALRN/ARHGEF10L/RAPGEF4/DOCK4/SRGAP3/TBC1D22A/FARP1/PREX1/RGS17/RHOU/TBC1D5/CHN1/ASAP2/TBC1D15/ARRB1/RIC8B/TBC1D30/DOCK9/GNAQ/GBF1/ELMOD1/RASAL2/STARD13/RIMS1/MADD/TIAM1/SRGAP2/SLIT2/ADGRB3/LRRK2/KNDC1
GO:0005261	GO:0005261	monoatomic cation channel activity	0.000607	0.4081	KCNQ5/CACNB4/GRIN2B/CACNA2D3/KCNH7/GRIN2A/KCNIP4/KCNMA1/GPM6A/KCNIP1/TRPC5/KCNQ3/ASIC2/KCND2/TRPM3/CACNA1C/GRIK4/KCNC2/KCNN3/ITPR1/CACNA2D1/KCNJ6/KCNH5/PANX1/KCNH1/CACNA1B/KCNS3
GO:0098960	GO:0098960	postsynaptic neurotransmitter receptor activity	0.000947	0.68324	GRID1/GRIN2B/GRIN2A/CHRM2/GRID2/GLRA3/GRIK4/GABRB1/CHRM3/GABRA1/GABRB2
GO:0008066	GO:0008066	glutamate receptor activity	0.000947	0.912914	GRID1/GRIN2B/GRIN2A/GRM8/GRID2/GRM7/GRIK4
GO:0022824	GO:0022824	transmitter-gated monoatomic ion channel activity	0.001019	0.71385	GRID1/GRIN2B/GRIN2A/GRID2/GLRA3/GRIK4/GABRB1/GABRA1/GABRB3/GABRB2
GO:0022835	GO:0022835	transmitter-gated channel activity	0.001019	0.71385	GRID1/GRIN2B/GRIN2A/GRID2/GLRA3/GRIK4/GABRB1/GABRA1/GABRB3/GABRB2
GO:0022843	GO:0022843	voltage-gated monoatomic cation channel activity	0.001394	0.518609	KCNQ5/CACNB4/CACNA2D3/KCNH7/KCNMA1/KCNQ3/KCND2/CACNA1C/KCNC2/KCNN3/CACNA2D1/KCNJ6/KCNH5/KCNH1/CACNA1B/KCNS3
GO:0005267	GO:0005267	potassium channel activity	0.001455	0.558948	KCNQ5/KCNH7/KCNIP4/KCNMA1/KCNIP1/KCNQ3/KCND2/GRIK4/KCNC2/KCNN3/KCNJ6/KCNH5/KCNH1/KCNS3
GO:1904315	GO:1904315	transmitter-gated monoatomic ion channel activity involved in regulation of postsynaptic membrane potential	0.002214	0.71306	GRID1/GRIN2B/GRIN2A/GRID2/GLRA3/GRIK4/GABRB1/GABRA1/GABRB2
GO:0005096	GO:0005096	GTPase activator activity	0.002289	0.407034	RGS6/PLCB1/GIT2/ARHGEF10L/DOCK4/SRGAP3/TBC1D22A/PREX1/RGS17/TBC1D5/CHN1/ASAP2/TBC1D15/ARRB1/TBC1D30/GNAQ/ELMOD1/RASAL2/STARD13/SRGAP2/ADGRB3/LRRK2
GO:0015276	GO:0015276	ligand-gated monoatomic ion channel activity	0.002289	0.510919	GRID1/GRIN2B/KCNH7/GRIN2A/ASIC2/GRID2/GLRA3/GRIK4/KCNN3/ITPR1/KCNJ6/GABRB1/GABRA1/GABRB3/GABRB2
GO:0022834	GO:0022834	ligand-gated channel activity	0.002289	0.507954	GRID1/GRIN2B/KCNH7/GRIN2A/ASIC2/GRID2/GLRA3/GRIK4/KCNN3/ITPR1/KCNJ6/GABRB1/GABRA1/GABRB3/GABRB2
GO:0030594	GO:0030594	neurotransmitter receptor activity	0.002289	0.582726	GRID1/GRIN2B/GRIN2A/CHRM2/GRID2/GLRA3/GRIK4/GABRB1/CHRM3/GABRA1/GABRB3/GABRB2
GO:0099529	GO:0099529	neurotransmitter receptor activity involved in regulation of postsynaptic membrane potential	0.002289	0.697548	GRID1/GRIN2B/GRIN2A/GRID2/GLRA3/GRIK4/GABRB1/GABRA1/GABRB2
