## Supplementary material for "Human-specific NOTCH2NL promotes astrogenesis by expanding proliferative glial progenitor states": TableS3

### Sheet: Module #1 purple
WGCNA module #1 (purple)
"N2NL overexpression compensates species difference genes"
1	ACER2
2	ANLN
3	ASCL1
4	ASPM
5	AURKB
6	BRCA1
7	BRIP1
8	BUB1
9	BUB1B
10	CCDC150
11	CCDC3
12	CDC25C
13	CDCA2
14	CDCA3
15	CDCA8
16	CDK1
17	CENPE
18	CENPF
19	CENPI
20	CENPK
21	CENPM
22	CENPP
23	CEP55
24	CKAP2L
25	CLSPN
26	DLGAP5
27	DTL
28	E2F7
29	E2F8
30	ECT2
31	ESCO2
32	ESPL1
33	EYA4
34	FOXN4
35	GAS2L3
36	HMGA2
37	KIF11
38	KIF14
39	KIF15
40	KIF18B
41	KIF23
42	KIF2C
43	KIFC1
44	KNTC1
45	LEMD1
46	MCM10
47	MELK
48	MIS18BP1
49	MND1
50	MYB
51	MYBL1
52	MYBL2
53	NCAPG
54	NDC80
55	NUF2
56	NUSAP1
57	PBK
58	PDGFRA
59	PIF1
60	PRC1
61	PTTG1
62	RAD51
63	RAD54L
64	RRM2
65	RTKN2
66	SKA3
67	SMOC1
68	SPC25
69	TK1
70	TOP2A
71	TPX2
72	TTK
73	WDHD1

### Sheet: GO term of module 1 genes
WGCNA module #1 (purple)
GO TERM
Biological process
	ID	Description	FDR	Enrichment	Genes
GO:0007059	GO:0007059	chromosome segregation	4e-43	1.39437	ASPM/AURKB/BRCA1/BRIP1/BUB1/BUB1B/CDCA2/CDCA8/CDK1/CENPE/CENPF/CENPI/CENPK/CENPM/CENPP/DLGAP5/ECT2/ESCO2/ESPL1/KIF11/KIF14/KIF18B/KIF23/KIF2C/KIFC1/KNTC1/MND1/MYBL2/NCAPG/NDC80/NUF2/NUSAP1/PRC1/PTTG1/SKA3/SPC25/TOP2A/TPX2/TTK
GO:0000280	GO:0000280	nuclear division	5.39e-41	1.36602	ANLN/ASPM/AURKB/BRIP1/BUB1/BUB1B/CDC25C/CDCA2/CDCA8/CDK1/CENPE/CENPF/CENPI/CENPK/DLGAP5/ESPL1/KIF11/KIF14/KIF18B/KIF23/KIF2C/KIFC1/KNTC1/MND1/MYBL1/MYBL2/NCAPG/NDC80/NUF2/NUSAP1/PRC1/PTTG1/RAD51/RAD54L/SPC25/TOP2A/TPX2/TTK
GO:0048285	GO:0048285	organelle fission	1.83e-39	1.32204	ANLN/ASPM/AURKB/BRIP1/BUB1/BUB1B/CDC25C/CDCA2/CDCA8/CDK1/CENPE/CENPF/CENPI/CENPK/DLGAP5/ESPL1/KIF11/KIF14/KIF18B/KIF23/KIF2C/KIFC1/KNTC1/MND1/MYBL1/MYBL2/NCAPG/NDC80/NUF2/NUSAP1/PRC1/PTTG1/RAD51/RAD54L/SPC25/TOP2A/TPX2/TTK
GO:0098813	GO:0098813	nuclear chromosome segregation	4.97e-38	1.45503	ASPM/AURKB/BRIP1/BUB1/BUB1B/CDCA8/CDK1/CENPE/CENPF/CENPI/CENPK/DLGAP5/ECT2/ESPL1/KIF11/KIF14/KIF18B/KIF23/KIF2C/KIFC1/KNTC1/MND1/MYBL2/NCAPG/NDC80/NUF2/NUSAP1/PRC1/PTTG1/SPC25/TOP2A/TPX2/TTK
GO:0140014	GO:0140014	mitotic nuclear division	1.13e-34	1.47005	ANLN/AURKB/BUB1/BUB1B/CDC25C/CDCA2/CDCA8/CDK1/CENPE/CENPF/CENPI/CENPK/DLGAP5/ESPL1/KIF11/KIF14/KIF18B/KIF23/KIF2C/KIFC1/KNTC1/MYBL2/NCAPG/NDC80/NUF2/NUSAP1/PRC1/SPC25/TPX2/TTK
GO:0000070	GO:0000070	mitotic sister chromatid segregation	1.76e-34	1.59722	AURKB/BUB1/BUB1B/CDCA8/CDK1/CENPE/CENPF/CENPI/CENPK/DLGAP5/ESPL1/KIF11/KIF14/KIF18B/KIF23/KIF2C/KIFC1/KNTC1/MYBL2/NCAPG/NDC80/NUF2/NUSAP1/PRC1/SPC25/TPX2/TTK
GO:0000819	GO:0000819	sister chromatid segregation	7.52e-34	1.52565	AURKB/BUB1/BUB1B/CDCA8/CDK1/CENPE/CENPF/CENPI/CENPK/DLGAP5/ESPL1/KIF11/KIF14/KIF18B/KIF23/KIF2C/KIFC1/KNTC1/MYBL2/NCAPG/NDC80/NUF2/NUSAP1/PRC1/SPC25/TOP2A/TPX2/TTK
GO:0051983	GO:0051983	regulation of chromosome segregation	5.91e-20	1.54385	AURKB/BUB1/BUB1B/CDCA2/CDCA8/CDK1/CENPE/CENPF/DLGAP5/ESPL1/KIF2C/KNTC1/NCAPG/NDC80/NUF2/SPC25/TTK
GO:1901987	GO:1901987	regulation of cell cycle phase transition	1.43e-19	1.15192	ANLN/AURKB/BRCA1/BRIP1/BUB1/BUB1B/CDC25C/CDCA8/CDK1/CENPE/CENPF/CLSPN/DLGAP5/DTL/E2F7/ESPL1/KIF14/KNTC1/NDC80/NUF2/RAD51/RRM2/SPC25/TTK
GO:1901990	GO:1901990	regulation of mitotic cell cycle phase transition	2.55e-19	1.22287	ANLN/AURKB/BRCA1/BUB1/BUB1B/CDC25C/CDCA8/CDK1/CENPE/CENPF/CLSPN/DLGAP5/DTL/E2F7/ESPL1/KIF14/KNTC1/NDC80/NUF2/RRM2/SPC25/TTK
GO:1902850	GO:1902850	microtubule cytoskeleton organization involved in mitosis	2.02e-18	1.44894	AURKB/CDCA8/CDK1/CENPE/DLGAP5/ESPL1/KIF11/KIF23/KIFC1/MYBL2/NDC80/NUF2/NUSAP1/PRC1/SPC25/TPX2/TTK
GO:0044772	GO:0044772	mitotic cell cycle phase transition	4.59e-18	1.1203	ANLN/AURKB/BRCA1/BUB1/BUB1B/CDC25C/CDCA8/CDK1/CENPE/CENPF/CLSPN/DLGAP5/DTL/E2F7/ESPL1/KIF14/KNTC1/MELK/NDC80/NUF2/RRM2/SPC25/TTK
GO:0007088	GO:0007088	regulation of mitotic nuclear division	1.72e-17	1.53488	AURKB/BUB1/BUB1B/CDC25C/CDCA2/CDCA8/CENPF/DLGAP5/ESPL1/KNTC1/NDC80/NUF2/NUSAP1/SPC25/TTK
GO:1905818	GO:1905818	regulation of chromosome separation	5.75e-17	1.67538	AURKB/BUB1/BUB1B/CDCA8/CENPF/DLGAP5/ESPL1/KNTC1/NCAPG/NDC80/NUF2/SPC25/TTK
GO:0033045	GO:0033045	regulation of sister chromatid segregation	1.14e-16	1.55977	AURKB/BUB1/BUB1B/CDCA8/CDK1/CENPE/CENPF/DLGAP5/ESPL1/KNTC1/NDC80/NUF2/SPC25/TTK
GO:0051304	GO:0051304	chromosome separation	1.71e-16	1.63613	AURKB/BUB1/BUB1B/CDCA8/CENPF/DLGAP5/ESPL1/KNTC1/NCAPG/NDC80/NUF2/SPC25/TTK
GO:0010965	GO:0010965	regulation of mitotic sister chromatid separation	1.71e-16	1.739	AURKB/BUB1/BUB1B/CDCA8/CENPF/DLGAP5/ESPL1/KNTC1/NDC80/NUF2/SPC25/TTK
GO:0010948	GO:0010948	negative regulation of cell cycle process	2.55e-16	1.20428	AURKB/BRCA1/BRIP1/BUB1/BUB1B/CDCA8/CDK1/CENPF/CLSPN/DTL/E2F7/E2F8/ESPL1/KNTC1/NDC80/NUF2/RAD51/SPC25/TTK
GO:0051306	GO:0051306	mitotic sister chromatid separation	2.93e-16	1.71746	AURKB/BUB1/BUB1B/CDCA8/CENPF/DLGAP5/ESPL1/KNTC1/NDC80/NUF2/SPC25/TTK
GO:0051783	GO:0051783	regulation of nuclear division	3.03e-16	1.44241	AURKB/BUB1/BUB1B/CDC25C/CDCA2/CDCA8/CENPF/DLGAP5/ESPL1/KNTC1/NDC80/NUF2/NUSAP1/SPC25/TTK
GO:0030071	GO:0030071	regulation of mitotic metaphase/anaphase transition	5.75e-16	1.59038	AURKB/BUB1/BUB1B/CDCA8/CENPE/CENPF/DLGAP5/ESPL1/KNTC1/NDC80/NUF2/SPC25/TTK
GO:0000075	GO:0000075	cell cycle checkpoint signaling	5.78e-16	1.35149	AURKB/BRCA1/BRIP1/BUB1/BUB1B/CDCA8/CDK1/CENPF/CLSPN/DTL/KNTC1/NDC80/NUF2/RAD51/SPC25/TTK
GO:1902099	GO:1902099	regulation of metaphase/anaphase transition of cell cycle	8.22e-16	1.57613	AURKB/BUB1/BUB1B/CDCA8/CENPE/CENPF/DLGAP5/ESPL1/KNTC1/NDC80/NUF2/SPC25/TTK
GO:0007091	GO:0007091	metaphase/anaphase transition of mitotic cell cycle	8.76e-16	1.57149	AURKB/BUB1/BUB1B/CDCA8/CENPE/CENPF/DLGAP5/ESPL1/KNTC1/NDC80/NUF2/SPC25/TTK
GO:2001251	GO:2001251	negative regulation of chromosome organization	8.76e-16	1.57149	AURKB/BUB1/BUB1B/CDCA8/CENPF/ESPL1/KNTC1/NDC80/NUF2/PIF1/SPC25/TOP2A/TTK
GO:0033044	GO:0033044	regulation of chromosome organization	1.07e-15	1.26843	AURKB/BUB1/BUB1B/CDCA8/CDK1/CENPE/CENPF/DLGAP5/ESPL1/KNTC1/NCAPG/NDC80/NUF2/PIF1/SPC25/TOP2A/TTK
GO:0007051	GO:0007051	spindle organization	1.07e-15	1.32944	ASPM/AURKB/CDCA8/CENPE/DLGAP5/ESPL1/KIF11/KIF23/KIFC1/MYBL2/NDC80/NUF2/PRC1/SPC25/TPX2/TTK
GO:0044784	GO:0044784	metaphase/anaphase transition of cell cycle	1.2e-15	1.55784	AURKB/BUB1/BUB1B/CDCA8/CENPE/CENPF/DLGAP5/ESPL1/KNTC1/NDC80/NUF2/SPC25/TTK
GO:0007052	GO:0007052	mitotic spindle organization	1.51e-15	1.46286	AURKB/CDCA8/CENPE/DLGAP5/KIF11/KIF23/KIFC1/MYBL2/NDC80/NUF2/PRC1/SPC25/TPX2/TTK
GO:0090068	GO:0090068	positive regulation of cell cycle process	2.53e-15	1.24282	AURKB/BUB1/CDC25C/CDCA8/CDK1/DLGAP5/DTL/E2F7/E2F8/ECT2/ESPL1/KIF14/KIF23/NCAPG/NDC80/NUSAP1/RRM2
GO:0033047	GO:0033047	regulation of mitotic sister chromatid segregation	2.59e-15	1.73967	AURKB/BUB1/BUB1B/CDCA8/CDK1/CENPF/KNTC1/NDC80/NUF2/SPC25/TTK
GO:0007093	GO:0007093	mitotic cell cycle checkpoint signaling	4.84e-15	1.42451	AURKB/BRCA1/BUB1/BUB1B/CDCA8/CDK1/CENPF/CLSPN/DTL/KNTC1/NDC80/NUF2/SPC25/TTK
GO:1901988	GO:1901988	negative regulation of cell cycle phase transition	5.87e-15	1.21864	AURKB/BRCA1/BRIP1/BUB1/BUB1B/CDCA8/CDK1/CENPF/CLSPN/DTL/E2F7/KNTC1/NDC80/NUF2/RAD51/SPC25/TTK
GO:0045787	GO:0045787	positive regulation of cell cycle	6.46e-15	1.1622	ASCL1/AURKB/BUB1/CDC25C/CDCA8/CDK1/DLGAP5/DTL/E2F7/E2F8/ECT2/ESPL1/KIF14/KIF23/NCAPG/NDC80/NUSAP1/RRM2
GO:0050000	GO:0050000	chromosome localization	1.07e-14	1.48016	AURKB/CDCA8/CENPE/CENPF/DLGAP5/ECT2/KIF14/KIF2C/KIFC1/KNTC1/NDC80/NUF2/SPC25
GO:0045786	GO:0045786	negative regulation of cell cycle	1.1e-14	1.09983	AURKB/BRCA1/BRIP1/BUB1/BUB1B/CDCA8/CDK1/CENPF/CLSPN/DTL/E2F7/E2F8/ESPL1/KNTC1/NDC80/NUF2/RAD51/SPC25/TTK
GO:1901991	GO:1901991	negative regulation of mitotic cell cycle phase transition	1.44e-14	1.31451	AURKB/BRCA1/BUB1/BUB1B/CDCA8/CDK1/CENPF/CLSPN/DTL/E2F7/KNTC1/NDC80/NUF2/SPC25/TTK
GO:0007094	GO:0007094	mitotic spindle assembly checkpoint signaling	2.74e-14	1.76792	AURKB/BUB1/BUB1B/CDCA8/CENPF/KNTC1/NDC80/NUF2/SPC25/TTK
GO:0071173	GO:0071173	spindle assembly checkpoint signaling	2.74e-14	1.76792	AURKB/BUB1/BUB1B/CDCA8/CENPF/KNTC1/NDC80/NUF2/SPC25/TTK
GO:0071174	GO:0071174	mitotic spindle checkpoint signaling	2.74e-14	1.76792	AURKB/BUB1/BUB1B/CDCA8/CENPF/KNTC1/NDC80/NUF2/SPC25/TTK
GO:0031577	GO:0031577	spindle checkpoint signaling	3.38e-14	1.75858	AURKB/BUB1/BUB1B/CDCA8/CENPF/KNTC1/NDC80/NUF2/SPC25/TTK
GO:0051310	GO:0051310	metaphase chromosome alignment	3.48e-14	1.52758	AURKB/CDCA8/CENPE/CENPF/ECT2/KIF14/KIF2C/KIFC1/KNTC1/NDC80/NUF2/SPC25
GO:0033046	GO:0033046	negative regulation of sister chromatid segregation	3.8e-14	1.74943	AURKB/BUB1/BUB1B/CDCA8/CENPF/KNTC1/NDC80/NUF2/SPC25/TTK
GO:0033048	GO:0033048	negative regulation of mitotic sister chromatid segregation	3.8e-14	1.74943	AURKB/BUB1/BUB1B/CDCA8/CENPF/KNTC1/NDC80/NUF2/SPC25/TTK
GO:0045841	GO:0045841	negative regulation of mitotic metaphase/anaphase transition	3.8e-14	1.74943	AURKB/BUB1/BUB1B/CDCA8/CENPF/KNTC1/NDC80/NUF2/SPC25/TTK
GO:2000816	GO:2000816	negative regulation of mitotic sister chromatid separation	3.8e-14	1.74943	AURKB/BUB1/BUB1B/CDCA8/CENPF/KNTC1/NDC80/NUF2/SPC25/TTK
GO:0051985	GO:0051985	negative regulation of chromosome segregation	5.57e-14	1.7317	AURKB/BUB1/BUB1B/CDCA8/CENPF/KNTC1/NDC80/NUF2/SPC25/TTK
GO:1902100	GO:1902100	negative regulation of metaphase/anaphase transition of cell cycle	5.57e-14	1.7317	AURKB/BUB1/BUB1B/CDCA8/CENPF/KNTC1/NDC80/NUF2/SPC25/TTK
GO:1905819	GO:1905819	negative regulation of chromosome separation	5.57e-14	1.7317	AURKB/BUB1/BUB1B/CDCA8/CENPF/KNTC1/NDC80/NUF2/SPC25/TTK
GO:0051303	GO:0051303	establishment of chromosome localization	1.26e-13	1.47643	AURKB/CDCA8/CENPE/CENPF/ECT2/KIF14/KIF2C/KIFC1/KNTC1/NDC80/NUF2/SPC25
GO:0140694	GO:0140694	non-membrane-bounded organelle assembly	1.41e-13	1.07529	ANLN/ASPM/AURKB/BRCA1/CDCA8/CENPE/CENPF/CENPK/DLGAP5/KIF11/KIF23/KIFC1/KNTC1/MYBL2/NDC80/PDGFRA/PRC1/TPX2
GO:0045839	GO:0045839	negative regulation of mitotic nuclear division	1.79e-13	1.68249	AURKB/BUB1/BUB1B/CDCA8/CENPF/KNTC1/NDC80/NUF2/SPC25/TTK
GO:0045930	GO:0045930	negative regulation of mitotic cell cycle	3.34e-13	1.21231	AURKB/BRCA1/BUB1/BUB1B/CDCA8/CDK1/CENPF/CLSPN/DTL/E2F7/KNTC1/NDC80/NUF2/SPC25/TTK
GO:0051784	GO:0051784	negative regulation of nuclear division	6.05e-13	1.63133	AURKB/BUB1/BUB1B/CDCA8/CENPF/KNTC1/NDC80/NUF2/SPC25/TTK
GO:0008608	GO:0008608	attachment of spindle microtubules to kinetochore	3.07e-12	1.69472	AURKB/CDCA8/CENPE/ECT2/KIF2C/KNTC1/NDC80/NUF2/SPC25
GO:0051383	GO:0051383	kinetochore organization	1.67e-11	1.95355	CENPE/CENPF/CENPK/DLGAP5/KNTC1/NDC80/NUF2
GO:1903046	GO:1903046	meiotic cell cycle process	1.99e-11	1.2142	ASPM/BRIP1/CDC25C/ESPL1/MND1/MYBL1/NDC80/NUF2/PTTG1/RAD51/RAD54L/TOP2A/TTK
GO:0010639	GO:0010639	negative regulation of organelle organization	7.73e-11	1.04686	AURKB/BRCA1/BUB1/BUB1B/CDCA8/CENPF/ESPL1/KNTC1/NDC80/NUF2/PIF1/SPC25/TOP2A/TPX2/TTK
GO:0000910	GO:0000910	cytokinesis	8.66e-11	1.2357	ANLN/AURKB/CDCA8/CEP55/E2F7/E2F8/ECT2/ESPL1/KIF14/KIF23/NUSAP1/PRC1
GO:0140013	GO:0140013	meiotic nuclear division	1.23e-10	1.22205	ASPM/BRIP1/ESPL1/MND1/MYBL1/NDC80/NUF2/PTTG1/RAD51/RAD54L/TOP2A/TTK
GO:0034508	GO:0034508	centromere complex assembly	2.62e-10	1.79865	CENPE/CENPF/CENPI/CENPK/CENPP/DLGAP5/KNTC1
GO:0007080	GO:0007080	mitotic metaphase chromosome alignment	6.48e-10	1.57789	AURKB/CDCA8/CENPE/KIF14/KIF2C/KIFC1/NDC80/NUF2
GO:0051321	GO:0051321	meiotic cell cycle	7.3e-10	1.08674	ASPM/BRIP1/CDC25C/ESPL1/MND1/MYBL1/NDC80/NUF2/PTTG1/RAD51/RAD54L/TOP2A/TTK
GO:0051225	GO:0051225	spindle assembly	1.1e-09	1.30682	ASPM/AURKB/CDCA8/KIF11/KIF23/KIFC1/MYBL2/NDC80/PRC1/TPX2
GO:0061982	GO:0061982	meiosis I cell cycle process	1.35e-09	1.29713	BRIP1/CDC25C/ESPL1/MND1/MYBL1/NDC80/PTTG1/RAD51/RAD54L/TOP2A
GO:0051315	GO:0051315	attachment of mitotic spindle microtubules to kinetochore	1.95e-09	1.88661	AURKB/CDCA8/CENPE/KIF2C/NDC80/NUF2
GO:0090307	GO:0090307	mitotic spindle assembly	3.7e-09	1.4825	AURKB/CDCA8/KIF11/KIF23/KIFC1/MYBL2/PRC1/TPX2
GO:0044839	GO:0044839	cell cycle G2/M phase transition	4.72e-09	1.24034	AURKB/BRCA1/CDC25C/CDK1/CENPF/CLSPN/DTL/KIF14/MELK/NDC80
GO:0006260	GO:0006260	DNA replication	7.04e-09	1.06581	BRCA1/CDK1/DTL/E2F7/E2F8/ESCO2/MCM10/PIF1/RAD51/RRM2/TK1/WDHD1
GO:0007127	GO:0007127	meiosis I	1.9e-08	1.27433	BRIP1/ESPL1/MND1/MYBL1/NDC80/PTTG1/RAD51/RAD54L/TOP2A
GO:0051231	GO:0051231	spindle elongation	1.97e-08	1.98352	AURKB/CDCA8/KIF11/KIF23/PRC1
GO:0000281	GO:0000281	mitotic cytokinesis	1.98e-08	1.38928	ANLN/AURKB/CDCA8/CEP55/ECT2/ESPL1/KIF23/NUSAP1
GO:0051656	GO:0051656	establishment of organelle localization	2.48e-08	0.905629	AURKB/CDCA8/CENPE/CENPF/ECT2/ESPL1/KIF14/KIF2C/KIFC1/KNTC1/NDC80/NUF2/NUSAP1/SPC25
GO:0045132	GO:0045132	meiotic chromosome segregation	2.53e-08	1.37472	ASPM/BRIP1/ESPL1/MND1/NDC80/NUF2/PTTG1/TTK
GO:0051302	GO:0051302	regulation of cell division	2.55e-08	1.16116	ASPM/AURKB/CDCA8/E2F7/E2F8/ECT2/KIF14/KIF18B/KIF23/PRC1
GO:0032465	GO:0032465	regulation of cytokinesis	2.93e-08	1.36528	AURKB/CDCA8/E2F7/E2F8/ECT2/KIF14/KIF23/PRC1
GO:0000086	GO:0000086	G2/M transition of mitotic cell cycle	3.58e-08	1.23879	AURKB/BRCA1/CDC25C/CDK1/CENPF/CLSPN/DTL/KIF14/MELK
GO:0051382	GO:0051382	kinetochore assembly	5.51e-08	1.89919	CENPE/CENPF/CENPK/DLGAP5/KNTC1
GO:0010389	GO:0010389	regulation of G2/M transition of mitotic cell cycle	6.91e-08	1.31673	AURKB/BRCA1/CDC25C/CDK1/CENPF/CLSPN/DTL/KIF14
GO:1902749	GO:1902749	regulation of cell cycle G2/M phase transition	1.62e-07	1.26931	AURKB/BRCA1/CDC25C/CDK1/CENPF/CLSPN/DTL/KIF14
GO:0061640	GO:0061640	cytoskeleton-dependent cytokinesis	1.72e-07	1.26558	ANLN/AURKB/CDCA8/CEP55/ECT2/ESPL1/KIF23/NUSAP1
GO:0051256	GO:0051256	mitotic spindle midzone assembly	8.1e-07	1.99134	AURKB/CDCA8/KIF23/PRC1
GO:1905820	GO:1905820	positive regulation of chromosome separation	9.6e-07	1.66725	AURKB/CDCA8/DLGAP5/ESPL1/NCAPG
GO:0000022	GO:0000022	mitotic spindle elongation	1.18e-06	1.95355	AURKB/CDCA8/KIF23/PRC1
GO:0051255	GO:0051255	spindle midzone assembly	2.35e-06	1.88661	AURKB/CDCA8/KIF23/PRC1
GO:0035825	GO:0035825	homologous recombination	2.63e-06	1.37632	BRCA1/BRIP1/MND1/RAD51/RAD54L/TOP2A
GO:0034501	GO:0034501	protein localization to kinetochore	3.09e-06	1.85664	AURKB/CDK1/KNTC1/TTK
GO:1903083	GO:1903083	protein localization to condensed chromosome	3.09e-06	1.85664	AURKB/CDK1/KNTC1/TTK
GO:0071459	GO:0071459	protein localization to chromosome, centromeric region	4.8e-06	1.52758	AURKB/BUB1B/CDK1/KNTC1/TTK
GO:0051782	GO:0051782	negative regulation of cell division	5.24e-06	1.80228	ASPM/AURKB/E2F7/E2F8
GO:0042770	GO:0042770	signal transduction in response to DNA damage	6.3e-06	1.0573	ACER2/BRCA1/BRIP1/CDK1/CLSPN/DTL/E2F7/RAD51
GO:1901970	GO:1901970	positive regulation of mitotic sister chromatid separation	6.57e-06	1.77746	AURKB/CDCA8/DLGAP5/ESPL1
GO:1901976	GO:1901976	regulation of cell cycle checkpoint	9.41e-06	1.46689	AURKB/BRCA1/CDCA8/NDC80/RAD51
GO:0030261	GO:0030261	chromosome condensation	1.03e-05	1.45755	CDK1/HMGA2/NCAPG/NUSAP1/TOP2A
GO:0032467	GO:0032467	positive regulation of cytokinesis	1.03e-05	1.45755	AURKB/CDCA8/ECT2/KIF14/KIF23
GO:0051988	GO:0051988	regulation of attachment of spindle microtubules to kinetochore	1.22e-05	1.71052	AURKB/CDCA8/ECT2/KNTC1
GO:1901992	GO:1901992	positive regulation of mitotic cell cycle phase transition	2.06e-05	1.2176	CDC25C/CDK1/DLGAP5/DTL/ESPL1/RRM2
GO:0006261	GO:0006261	DNA-templated DNA replication	2.66e-05	1.06895	BRCA1/E2F7/E2F8/MCM10/RAD51/TK1/WDHD1
GO:0007131	GO:0007131	reciprocal meiotic recombination	3.35e-05	1.35149	BRIP1/MND1/RAD51/RAD54L/TOP2A
Cellular component
	ID	Description	FDR	Enrichment	Genes
GO:0098687	GO:0098687	chromosomal region	2.21e-21	1.22045	AURKB/BUB1/BUB1B/CDCA8/CDK1/CENPE/CENPF/CENPI/CENPK/CENPM/CENPP/ESCO2/KIF2C/KNTC1/MIS18BP1/NCAPG/NDC80/NUF2/PIF1/RAD51/SKA3/SPC25/TOP2A/TTK
GO:0000775	GO:0000775	chromosome, centromeric region	2.21e-21	1.35181	AURKB/BUB1/BUB1B/CDCA8/CENPE/CENPF/CENPI/CENPK/CENPM/CENPP/ESCO2/KIF2C/KNTC1/MIS18BP1/NCAPG/NDC80/NUF2/SKA3/SPC25/TOP2A/TTK
GO:0005819	GO:0005819	spindle	6.16e-21	1.18695	ASPM/AURKB/BUB1B/CDCA8/CDK1/CENPE/CENPF/CKAP2L/DLGAP5/ECT2/ESPL1/KIF11/KIF14/KIF15/KIF18B/KIF23/KIF2C/KIFC1/KNTC1/NUSAP1/PRC1/SKA3/TPX2/TTK
GO:0000793	GO:0000793	condensed chromosome	2.04e-19	1.29354	AURKB/BRCA1/BUB1/BUB1B/CENPE/CENPF/CENPI/CENPK/CENPM/CENPP/KIF2C/KNTC1/NCAPG/NDC80/NUF2/RAD51/SKA3/SPC25/TOP2A/TTK
GO:0000779	GO:0000779	condensed chromosome, centromeric region	1.8e-18	1.41159	AURKB/BUB1/BUB1B/CENPE/CENPF/CENPI/CENPK/CENPM/CENPP/KIF2C/KNTC1/NCAPG/NDC80/NUF2/SKA3/SPC25/TTK
GO:0000776	GO:0000776	kinetochore	1.96e-17	1.41234	AURKB/BUB1/BUB1B/CENPE/CENPF/CENPI/CENPK/CENPM/CENPP/KIF2C/KNTC1/NDC80/NUF2/SKA3/SPC25/TTK
GO:0072686	GO:0072686	mitotic spindle	5.52e-17	1.38052	ASPM/AURKB/CDK1/CENPE/CKAP2L/DLGAP5/ECT2/ESPL1/KIF11/KIF18B/KIF23/KIFC1/NUSAP1/PRC1/SKA3/TPX2
GO:0000940	GO:0000940	outer kinetochore	5.59e-12	1.98528	BUB1/BUB1B/CENPF/NDC80/NUF2/SKA3/SPC25
GO:0005874	GO:0005874	microtubule	6.85e-12	1.00235	ASPM/AURKB/CDK1/CENPE/GAS2L3/KIF11/KIF14/KIF15/KIF18B/KIF23/KIF2C/KIFC1/KNTC1/NUSAP1/PRC1/SKA3/TPX2
GO:0030496	GO:0030496	midbody	8.71e-11	1.21077	ANLN/ASPM/AURKB/CDCA8/CDK1/CENPE/CENPF/CEP55/ECT2/KIF14/KIF23/PRC1
GO:0005871	GO:0005871	kinesin complex	3.05e-09	1.61421	KIF11/KIF14/KIF15/KIF18B/KIF23/KIF2C/KIFC1
GO:0005876	GO:0005876	spindle microtubule	4.25e-09	1.43582	AURKB/CDK1/CENPE/KIF11/KIF18B/KNTC1/PRC1/SKA3
GO:0051233	GO:0051233	spindle midzone	2.95e-08	1.65116	AURKB/CDCA8/CENPE/KIF14/KIF18B/PRC1
GO:0005875	GO:0005875	microtubule associated complex	3.52e-08	1.20233	AURKB/CDCA8/KIF11/KIF14/KIF15/KIF18B/KIF23/KIF2C/KIFC1
GO:0000922	GO:0000922	spindle pole	9.45e-08	1.14994	ASPM/AURKB/CENPF/CKAP2L/DLGAP5/KIF11/KNTC1/PRC1/TPX2
GO:1990023	GO:1990023	mitotic spindle midzone	9.52e-07	1.89715	AURKB/CENPE/KIF18B/PRC1
GO:0000939	GO:0000939	inner kinetochore	3.42e-06	1.76452	CENPI/CENPK/CENPM/CENPP
GO:0010369	GO:0010369	chromocenter	8.85e-05	1.77221	AURKB/CDCA8/ESCO2
GO:0000228	GO:0000228	nuclear chromosome	9.68e-05	0.928378	BRCA1/HMGA2/MCM10/NCAPG/RAD51/TOP2A/WDHD1
GO:0045171	GO:0045171	intercellular bridge	0.000103	1.1764	CDCA8/CENPE/CEP55/PRC1/TPX2
GO:0090543	GO:0090543	Flemming body	0.001131	1.38686	CEP55/KIF14/KIF23
GO:1990752	GO:1990752	microtubule end	0.001131	1.38686	ASPM/KIF18B/KIF2C
GO:0000152	GO:0000152	nuclear ubiquitin ligase complex	0.002332	1.27488	BRCA1/BUB1B/RAD51
GO:0070938	GO:0070938	contractile ring	0.002355	1.74225	ANLN/PRC1
GO:0001673	GO:0001673	male germ cell nucleus	0.003507	1.20233	BRCA1/RAD51/TOP2A
GO:0000800	GO:0000800	lateral element	0.004194	1.59612	BRCA1/RAD51
GO:0031616	GO:0031616	spindle pole centrosome	0.004194	1.59612	AURKB/DLGAP5
GO:0001741	GO:0001741	XY body	0.004655	1.56615	BRCA1/ESCO2
GO:0005657	GO:0005657	replication fork	0.006304	1.09226	MCM10/PIF1/WDHD1
GO:0043073	GO:0043073	germ cell nucleus	0.006359	1.08583	BRCA1/RAD51/TOP2A
GO:0032153	GO:0032153	cell division site	0.007248	1.061	ANLN/CEP55/ECT2
GO:0005828	GO:0005828	kinetochore microtubule	0.008033	1.42003	CENPE/KNTC1
GO:0000794	GO:0000794	condensed nuclear chromosome	0.009516	1.00985	BRCA1/NCAPG/RAD51
GO:0035371	GO:0035371	microtubule plus-end	0.009867	1.36203	KIF18B/KIF2C
GO:0043596	GO:0043596	nuclear replication fork	0.019034	1.21077	MCM10/WDHD1
GO:0000803	GO:0000803	sex chromosome	0.019581	1.19818	BRCA1/ESCO2
GO:0097431	GO:0097431	mitotic spindle pole	0.022353	1.16246	ASPM/AURKB
GO:0000795	GO:0000795	synaptonemal complex	0.02342	1.14019	BRCA1/RAD51
GO:0099086	GO:0099086	synaptonemal structure	0.02342	1.14019	BRCA1/RAD51
GO:0090575	GO:0090575	RNA polymerase II transcription regulator complex	0.033601	0.638441	ASCL1/E2F7/E2F8/MYB
GO:0032154	GO:0032154	cleavage furrow	0.038187	1.01797	CEP55/ECT2
Molecular function
	ID	Description	FDR	Enrichment	Genes
GO:0008017	GO:0008017	microtubule binding	2.46e-09	1.11235	CENPE/CENPF/DLGAP5/GAS2L3/KIF11/KIF14/KIF15/KIF18B/KIF23/KIF2C/KIFC1/NUSAP1/PRC1
GO:0015631	GO:0015631	tubulin binding	5.57e-09	1.00206	BRCA1/CENPE/CENPF/DLGAP5/GAS2L3/KIF11/KIF14/KIF15/KIF18B/KIF23/KIF2C/KIFC1/NUSAP1/PRC1
GO:0003777	GO:0003777	microtubule motor activity	6.14e-09	1.50515	CENPE/KIF11/KIF14/KIF15/KIF18B/KIF23/KIF2C/KIFC1
GO:0003774	GO:0003774	cytoskeletal motor activity	2.61e-07	1.28844	CENPE/KIF11/KIF14/KIF15/KIF18B/KIF23/KIF2C/KIFC1
GO:0016887	GO:0016887	ATP hydrolysis activity	6.74e-05	0.819672	BRIP1/KIF14/KIF15/KIF18B/KIF23/KIF2C/KIFC1/PIF1/RAD51/RAD54L
GO:0008574	GO:0008574	plus-end-directed microtubule motor activity	0.000583	1.70757	KIF11/KIF14/KIF18B
GO:0008094	GO:0008094	ATP-dependent activity, acting on DNA	0.001671	1.04718	BRIP1/PIF1/RAD51/RAD54L/TOP2A
GO:0140097	GO:0140097	catalytic activity, acting on DNA	0.00508	0.818268	BRIP1/HMGA2/PIF1/RAD51/RAD54L/TOP2A
GO:0106310	GO:0106310	protein serine kinase activity	0.005365	0.72216	AURKB/BUB1/BUB1B/CDK1/MELK/PBK/TTK
GO:0004712	GO:0004712	protein serine/threonine/tyrosine kinase activity	0.008212	1.25848	AURKB/PBK/TTK
GO:0004674	GO:0004674	protein serine/threonine kinase activity	0.01186	0.649239	AURKB/BUB1/BUB1B/CDK1/MELK/PBK/TTK
GO:0003678	GO:0003678	DNA helicase activity	0.014383	1.14826	BRIP1/PIF1/RAD51
GO:0004713	GO:0004713	protein tyrosine kinase activity	0.017465	0.89675	MELK/PBK/PDGFRA/TTK
GO:0008301	GO:0008301	DNA binding, bending	0.019056	1.48033	HMGA2/TOP2A
GO:0035173	GO:0035173	histone kinase activity	0.02116	1.43457	BUB1/CDK1
GO:0004386	GO:0004386	helicase activity	0.02116	0.849108	BRIP1/PIF1/RAD51/RAD54L
GO:0017116	GO:0017116	single-stranded DNA helicase activity	0.025644	1.37387	PIF1/RAD51

### Sheet: Module #2 periwinkle
WGCNA module #2 (periwinkle)
"Human specfically high genes"
1	ABCD2
2	ADCY8
3	ADGRF5
4	ALDH1A1
5	ALDOC
6	ARHGAP24
7	BAALC
8	BNC2
9	CD38
10	CD44
11	CFAP221
12	CRYL1
13	CSRP1
14	CTSH
15	DPP10
16	EGLN3
17	ENHO
18	FAM107A
19	FGF1
20	FGF2
21	GABRG1
22	GEM
23	GFAP
24	GLIS3
25	GLUD1
26	HSPB8
27	ID3
28	IGFBP5
29	IGFBP7
30	ITGA6
31	KCTD12
32	MAP3K5
33	MERTK
34	MGLL
35	MLC1
36	NDP
37	NKAPL
38	NT5E
39	P2RY1
40	PACRG
41	PAPLN
42	PDE7B
43	PINK1
44	PREX2
45	PRSS35
46	RANBP3L
47	S100B
48	SCN11A
49	SCN9A
50	SCRG1
51	SLC14A1
52	SLC25A18
53	SLC44A3
54	SLC4A4
55	SLC7A11
56	ST6GAL2
57	STK17B
58	STON2
59	STOX1
60	TESK2
61	TSHR
62	VAMP5
63	VIP
64	WLS
65	ZBTB16

### Sheet: GO term of module 2 genes
WGCNA module #2 (periwinkle)
GO TERM
Biological process
	ID	Description	FDR	Enrichment	Genes
GO:1903532	GO:1903532	positive regulation of secretion by cell	0.036596	0.862137	ADCY8/CD38/GLUD1/P2RY1/PINK1/VIP/WLS
GO:0051047	GO:0051047	positive regulation of secretion	0.036596	0.830168	ADCY8/CD38/GLUD1/P2RY1/PINK1/VIP/WLS
GO:0042060	GO:0042060	wound healing	0.036596	0.753181	ARHGAP24/CD44/CSRP1/FGF1/FGF2/MERTK/P2RY1/SLC7A11
GO:0033674	GO:0033674	positive regulation of kinase activity	0.036596	0.793899	ADCY8/FGF1/FGF2/MAP3K5/MERTK/PINK1/STOX1
GO:0062013	GO:0062013	positive regulation of small molecule metabolic process	0.036596	1.00808	ABCD2/FGF1/P2RY1/PINK1/SLC4A4
GO:0042886	GO:0042886	amide transport	0.036596	0.772526	ADCY8/CD38/GLUD1/SLC14A1/SLC25A18/SLC7A11/VIP
GO:0050804	GO:0050804	modulation of chemical synaptic transmission	0.036596	0.690212	ADCY8/CD38/FAM107A/GFAP/P2RY1/PINK1/S100B/SLC7A11
GO:0110110	GO:0110110	positive regulation of animal organ morphogenesis	0.036596	1.40949	FGF1/FGF2/STOX1
GO:1902882	GO:1902882	regulation of response to oxidative stress	0.036596	1.40949	PINK1/SLC7A11/STOX1
GO:0099177	GO:0099177	regulation of trans-synaptic signaling	0.036596	0.689325	ADCY8/CD38/FAM107A/GFAP/P2RY1/PINK1/S100B/SLC7A11
GO:1901136	GO:1901136	carbohydrate derivative catabolic process	0.045691	0.924981	ALDH1A1/CD44/FGF2/NT5E/PDE7B
GO:0045860	GO:0045860	positive regulation of protein kinase activity	0.045691	0.804333	ADCY8/FGF1/FGF2/MAP3K5/PINK1/STOX1
GO:0043491	GO:0043491	phosphatidylinositol 3-kinase/protein kinase B signal transduction	0.045691	0.792185	FGF2/IGFBP5/MERTK/NDP/PINK1/STOX1
GO:0030324	GO:0030324	lung development	0.045691	0.901244	CTSH/FGF1/FGF2/IGFBP5/SLC7A11
GO:0051347	GO:0051347	positive regulation of transferase activity	0.045691	0.704529	ADCY8/FGF1/FGF2/MAP3K5/MERTK/PINK1/STOX1
GO:0030323	GO:0030323	respiratory tube development	0.045691	0.8921	CTSH/FGF1/FGF2/IGFBP5/SLC7A11
GO:0035768	GO:0035768	endothelial cell chemotaxis to fibroblast growth factor	0.045691	1.77746	FGF1/FGF2
GO:2000544	GO:2000544	regulation of endothelial cell chemotaxis to fibroblast growth factor	0.045691	1.77746	FGF1/FGF2
Cellular component
	ID	Description	FDR	Enrichment	Genes
GO:0016323	GO:0016323	basolateral plasma membrane	0.000267	0.992525	ADCY8/CD38/CD44/MLC1/P2RY1/SLC14A1/SLC4A4/TSHR
GO:0009925	GO:0009925	basal plasma membrane	0.000336	0.938475	ADCY8/CD38/CD44/MLC1/P2RY1/SLC14A1/SLC4A4/TSHR
GO:0045178	GO:0045178	basal part of cell	0.000362	0.910158	ADCY8/CD38/CD44/MLC1/P2RY1/SLC14A1/SLC4A4/TSHR
GO:0097449	GO:0097449	astrocyte projection	0.001408	1.684	GFAP/PINK1/SLC7A11
GO:0097386	GO:0097386	glial cell projection	0.008659	1.39455	GFAP/PINK1/SLC7A11
GO:0001518	GO:0001518	voltage-gated sodium channel complex	0.028157	1.64054	SCN11A/SCN9A
GO:0002177	GO:0002177	manchette	0.049757	1.48563	CFAP221/PACRG
Molecular function
	ID	Description	FDR	Enrichment	Genes
GO:0005520	GO:0005520	insulin-like growth factor binding	0.009017	1.65926	IGFBP5/IGFBP7/ITGA6
GO:0042887	GO:0042887	amide transmembrane transporter activity	0.042638	1.26592	SLC14A1/SLC25A18/SLC7A11
GO:0051287	GO:0051287	NAD binding	0.042638	1.21374	ALDH1A1/CRYL1/GLUD1
GO:0031994	GO:0031994	insulin-like growth factor I binding	0.042638	1.64798	IGFBP5/ITGA6
GO:0005313	GO:0005313	L-glutamate transmembrane transporter activity	0.042638	1.6158	SLC25A18/SLC7A11
GO:0044548	GO:0044548	S100 protein binding	0.042638	1.6158	FGF1/S100B
GO:0070403	GO:0070403	NAD+ binding	0.047979	1.55781	CRYL1/GLUD1

### Sheet: Module #3 teal
WGCNA module #3 (teal)
"Mouse specfically high genes"
1	ABLIM3
2	ADAM12
3	ADAM19
4	ADAMTS2
5	ADARB2
6	AFAP1L2
7	AFF2
8	AFF3
9	AJAP1
10	AK5
11	ANKS1B
12	ANO3
13	ANO4
14	ANO5
15	ANXA5
16	ARHGAP20
17	ARHGEF28
18	ARPP21
19	ARSJ
20	ASIC2
21	ATP2B2
22	ATP8A2
23	ATRNL1
24	BCAT1
25	BCL11A
26	CACNA1A
27	CACNA1B
28	CACNA1C
29	CACNA1E
30	CACNA2D3
31	CALN1
32	CALY
33	CAMK2B
34	CCBE1
35	CCDC85A
36	CCSAP
37	CDH12
38	CDKL2
39	CELF4
40	CHODL
41	CHRM3
42	CLMP
43	CLSTN2
44	CLVS1
45	CNNM1
46	CNTN1
47	CNTN4
48	CNTN5
49	CNTNAP2
50	COL14A1
51	CPNE4
52	CPNE6
53	CPNE8
54	CREB5
55	CRHR2
56	CUX2
57	CXADR
58	DAB1
59	DDIT4
60	DLC1
61	DLGAP1
62	DLGAP2
63	DLK2
64	DLL3
65	DPYD
66	DSCAM
67	DYNC1I1
68	EDIL3
69	EFCAB11
70	EPHA3
71	ERC2
72	ETNK2
73	ETV4
74	FAM131C
75	FAM162A
76	FBN1
77	FBN2
78	FGF12
79	FGF13
80	FGF14
81	FHL2
82	FRMPD4
83	GABBR2
84	GABRB2
85	GABRB3
86	GAD1
87	GALNTL6
88	GAP43
89	GDA
90	GFRA1
91	GNA14
92	GPRIN3
93	GREM2
94	GRIA1
95	GRIN2A
96	GRIN2B
97	GRIN3A
98	GRM1
99	GRM7
100	HCN1
101	HECW1
102	HIVEP3
103	HS3ST3A1
104	HS6ST3
105	HSPA12A
106	IL1RAPL2
107	INHBA
108	ITGA8
109	ITM2A
110	JAG1
111	JAG2
112	KCNB2
113	KCNC2
114	KCNH1
115	KCNH5
116	KCNIP4
117	KCNJ16
118	KCNJ3
119	KCNJ6
120	KCNMA1
121	KCNQ3
122	KCNQ5
123	KCTD16
124	KCTD8
125	KHDRBS2
126	KHDRBS3
127	KLHL1
128	KLHL29
129	LINGO2
130	LIPG
131	LMO2
132	LRRC3B
133	LRRC7
134	MACROD2
135	MAST1
136	MEF2C
137	MEG3
138	MEI4
139	MET
140	MKX
141	MPPED1
142	MT-ATP6
143	MT-CO2
144	MT-CO3
145	MT-ND1
146	MT-ND2
147	MT-ND3
148	MTUS2
149	MYO16
150	MYT1L
151	NALCN
152	NAP1L3
153	NDRG1
154	NDRG4
155	NDST3
156	NGEF
157	NMNAT2
158	NTRK2
159	NWD2
160	NYAP2
161	OPCML
162	OSBPL10
163	PCOLCE2
164	PCSK2
165	PDE1A
166	PEX5L
167	PIR
168	PLAGL1
169	PLK5
170	PLPP4
171	PLPPR1
172	PLPPR5
173	PLXNA4
174	PPFIBP1
175	PPM1H
176	PPP2R2C
177	PRICKLE2
178	PRKCB
179	PRMT8
180	PRR16
181	PRRT1
182	PRSS12
183	PSAT1
184	PTCHD4
185	PTPN5
186	PTPRN
187	PTPRN2
188	PTPRO
189	PTPRR
190	RAB3C
191	RAI2
192	RALYL
193	RAP1GAP2
194	RAPGEF5
195	RASGEF1B
196	RASGEF1C
197	RASGRF2
198	RBFOX1
199	RBM24
200	RERG
201	RGS6
202	RHOU
203	RIMBP2
204	RIMKLA
205	RSPO2
206	RUNDC3B
207	RUNX1T1
208	SAMD12
209	SAMD9L
210	SATB2
211	SCN3B
212	SEMA5A
213	SGCZ
214	SGSM1
215	SH2D4B
216	SH3GL3
217	SHANK2
218	SHISA9
219	SIAH3
220	SLA
221	SLC16A10
222	SLC24A2
223	SLC27A6
224	SLC35F4
225	SLCO3A1
226	SLIT2
227	SLIT3
228	SMPD3
229	SNTG2
230	SNX10
231	SORCS1
232	SPHKAP
233	SPOCK1
234	SRCIN1
235	SRRM4
236	ST8SIA2
237	SYBU
238	SYN3
239	SYT14
240	SYT16
241	TENM1
242	TENM2
243	TENM3
244	THSD7B
245	TIAM1
246	TLL1
247	TMEFF2
248	TMEM132D
249	TMEM200A
250	TMEM232
251	TNR
252	TRHDE
253	TRPC5
254	TRPM3
255	TSHZ2
256	TSPYL5
257	UBE2QL1
258	UNC5C
259	USP9Y
260	VSNL1
261	VSTM2L
262	VWC2L
263	XKR4
264	ZFYVE28

### Sheet: GO term of module 3 genes
WGCNA module #3 (teal)
GO TERM
Biological process
	ID	Description	FDR	Enrichment	Genes
GO:0050808	GO:0050808	synapse organization	7.58e-10	0.690548	ASIC2/CAMK2B/CLSTN2/CNTN5/CPNE6/CUX2/DSCAM/ERC2/FGF13/FRMPD4/GABRB2/GABRB3/GAP43/GRIA1/GRIN2B/IL1RAPL2/LINGO2/MEF2C/NGEF/NTRK2/PLXNA4/PPFIBP1/PRRT1/PTPRO/SHANK2/SRCIN1/ST8SIA2/SYBU/TIAM1/TNR
GO:0050804	GO:0050804	modulation of chemical synaptic transmission	7.58e-10	0.685186	CACNA1A/CACNA1B/CAMK2B/CELF4/CLSTN2/CNTN4/CRHR2/CUX2/DLGAP1/DLGAP2/ERC2/GRIA1/GRIN2A/GRIN2B/GRIN3A/GRM1/GRM7/KCNQ3/MEF2C/NALCN/NTRK2/PRKCB/PRRT1/RASGRF2/SHANK2/SHISA9/SLC24A2/SYBU/SYN3/TNR
GO:0099177	GO:0099177	regulation of trans-synaptic signaling	7.58e-10	0.684299	CACNA1A/CACNA1B/CAMK2B/CELF4/CLSTN2/CNTN4/CRHR2/CUX2/DLGAP1/DLGAP2/ERC2/GRIA1/GRIN2A/GRIN2B/GRIN3A/GRM1/GRM7/KCNQ3/MEF2C/NALCN/NTRK2/PRKCB/PRRT1/RASGRF2/SHANK2/SHISA9/SLC24A2/SYBU/SYN3/TNR
GO:0042391	GO:0042391	regulation of membrane potential	1.37e-09	0.701079	ASIC2/CACNA1C/CELF4/CUX2/CXADR/FGF12/FGF13/GABRB2/GABRB3/GNA14/GRIA1/GRIN2A/GRIN2B/GRIN3A/GRM1/HCN1/KCNC2/KCNH1/KCNH5/KCNJ3/KCNMA1/KCNQ3/KCNQ5/MEF2C/NALCN/NTRK2/SCN3B/TRPC5
GO:0010975	GO:0010975	regulation of neuron projection development	1.25e-08	0.67264	ATP8A2/BCL11A/CAMK2B/CHODL/CNTN1/CUX2/DAB1/DSCAM/EPHA3/FGF13/HECW1/LRRC7/NDRG4/NGEF/NTRK2/PLK5/PLPPR5/PLXNA4/PTPRO/SEMA5A/SLIT2/SPOCK1/SRCIN1/TENM3/TIAM1/TNR/TRPC5
GO:0034765	GO:0034765	regulation of monoatomic ion transmembrane transport	5.98e-08	0.655291	ASIC2/CACNA1A/CACNA1B/CACNA1C/CACNA1E/CACNA2D3/FGF12/FGF13/FGF14/GRIN2A/GRIN2B/HCN1/HECW1/KCNB2/KCNC2/KCNH1/KCNH5/KCNIP4/KCNJ16/KCNJ3/KCNJ6/KCNMA1/KCNQ3/KCNQ5/NALCN/SCN3B
GO:0007416	GO:0007416	synapse assembly	1.95e-06	0.800464	ASIC2/CLSTN2/CNTN5/CUX2/DSCAM/FGF13/GABRB2/GABRB3/GAP43/GRIA1/IL1RAPL2/LINGO2/MEF2C/NTRK2/SHANK2/ST8SIA2
GO:0048167	GO:0048167	regulation of synaptic plasticity	4.49e-06	0.77108	CAMK2B/CNTN4/CRHR2/ERC2/GRIA1/GRIN2A/GRIN2B/KCNQ3/MEF2C/NTRK2/PRRT1/RASGRF2/SHANK2/SHISA9/SLC24A2/TNR
GO:0050803	GO:0050803	regulation of synapse structure or activity	5.75e-06	0.729883	ASIC2/CAMK2B/CLSTN2/CUX2/FRMPD4/GRIN2B/IL1RAPL2/LINGO2/MEF2C/NGEF/NTRK2/PTPRO/SHANK2/SRCIN1/ST8SIA2/SYBU/TIAM1
GO:0031346	GO:0031346	positive regulation of cell projection organization	6.9e-06	0.648176	ATP8A2/CAMK2B/CHODL/CNTN1/CUX2/DSCAM/EPHA3/LRRC7/NDRG4/NTRK2/PLK5/PLPPR5/PLXNA4/SEMA5A/SLIT2/TENM1/TENM2/TENM3/TIAM1/TRPC5
GO:0050807	GO:0050807	regulation of synapse organization	2.05e-05	0.714104	ASIC2/CAMK2B/CLSTN2/CUX2/FRMPD4/GRIN2B/IL1RAPL2/LINGO2/MEF2C/NGEF/NTRK2/PTPRO/SHANK2/SRCIN1/ST8SIA2/TIAM1
GO:0034329	GO:0034329	cell junction assembly	5.32e-05	0.570258	ASIC2/CDH12/CLSTN2/CNTN5/CNTNAP2/CUX2/DLC1/DSCAM/EPHA3/FGF13/GABRB2/GABRB3/GAP43/GRIA1/IL1RAPL2/LINGO2/MEF2C/NTRK2/PTPRO/SHANK2/ST8SIA2
GO:0007409	GO:0007409	axonogenesis	5.32e-05	0.568315	ARHGEF28/ATP8A2/CHODL/CNTN1/CNTN4/CNTN5/DAB1/DSCAM/EPHA3/FGF13/GAP43/NTRK2/PLXNA4/PTPRO/SEMA5A/SLIT2/SLIT3/TIAM1/TNR/TRPC5/UNC5C
GO:0001508	GO:0001508	action potential	6.11e-05	0.812202	CACNA1C/CXADR/FGF12/FGF13/GNA14/GRIA1/HCN1/KCNC2/KCNJ3/KCNQ3/NTRK2/SCN3B
GO:0007611	GO:0007611	learning or memory	7.25e-05	0.663743	AFF2/CLSTN2/CNTNAP2/CUX2/FGF13/GRIA1/GRIN2A/GRIN2B/ITGA8/MEF2C/NDRG4/NTRK2/PRRT1/SHANK2/SLC24A2/TNR
GO:0071805	GO:0071805	potassium ion transmembrane transport	0.000111	0.707042	HCN1/KCNB2/KCNC2/KCNH1/KCNH5/KCNIP4/KCNJ16/KCNJ3/KCNJ6/KCNMA1/KCNQ3/KCNQ5/NALCN/SLC24A2
GO:0010976	GO:0010976	positive regulation of neuron projection development	0.000118	0.777898	ATP8A2/CAMK2B/CNTN1/CUX2/EPHA3/LRRC7/NDRG4/NTRK2/PLK5/PLPPR5/TENM3/TIAM1
GO:0008038	GO:0008038	neuron recognition	0.000192	1.08926	CNTN4/CNTNAP2/DSCAM/EPHA3/GAP43/OPCML/SEMA5A
GO:0050806	GO:0050806	positive regulation of synaptic transmission	0.000292	0.736006	CLSTN2/CRHR2/GRIA1/GRIN2A/GRIN2B/NALCN/NTRK2/PRRT1/RASGRF2/SHANK2/SLC24A2/TNR
GO:0006813	GO:0006813	potassium ion transport	0.000307	0.661485	HCN1/KCNB2/KCNC2/KCNH1/KCNH5/KCNIP4/KCNJ16/KCNJ3/KCNJ6/KCNMA1/KCNQ3/KCNQ5/NALCN/SLC24A2
GO:0050890	GO:0050890	cognition	0.00035	0.600435	AFF2/CLSTN2/CNTNAP2/CUX2/FGF13/GRIA1/GRIN2A/GRIN2B/ITGA8/MEF2C/NDRG4/NTRK2/PRRT1/SHANK2/SLC24A2/TNR
GO:0050770	GO:0050770	regulation of axonogenesis	0.000575	0.742867	CHODL/DAB1/DSCAM/FGF13/NTRK2/PLXNA4/SEMA5A/SLIT2/TIAM1/TNR/TRPC5
GO:0050772	GO:0050772	positive regulation of axonogenesis	0.000672	0.908369	CHODL/DSCAM/NTRK2/PLXNA4/SEMA5A/SLIT2/TIAM1/TRPC5
GO:0060291	GO:0060291	long-term synaptic potentiation	0.000806	0.826311	CRHR2/GRIN2A/GRIN2B/NTRK2/PRRT1/RASGRF2/SHANK2/SLC24A2/TNR
GO:0007411	GO:0007411	axon guidance	0.000806	0.643961	CNTN1/CNTN4/CNTN5/DSCAM/EPHA3/GAP43/PLXNA4/PTPRO/SEMA5A/SLIT2/SLIT3/TNR/UNC5C
GO:0016358	GO:0016358	dendrite development	0.000806	0.643961	BCL11A/CAMK2B/CUX2/DAB1/DSCAM/GRIN3A/HECW1/KLHL1/MEF2C/NGEF/SRCIN1/TIAM1/TRPC5
GO:0097485	GO:0097485	neuron projection guidance	0.000806	0.643961	CNTN1/CNTN4/CNTN5/DSCAM/EPHA3/GAP43/PLXNA4/PTPRO/SEMA5A/SLIT2/SLIT3/TNR/UNC5C
GO:1990138	GO:1990138	neuron projection extension	0.001568	0.685914	BCL11A/CPNE6/DSCAM/PLXNA4/SEMA5A/SLIT2/SLIT3/ST8SIA2/TIAM1/TNR/TRPC5
GO:0060078	GO:0060078	regulation of postsynaptic membrane potential	0.001612	0.727112	CELF4/CUX2/GABRB2/GRIA1/GRIN2A/GRIN2B/GRIN3A/GRM1/HCN1/MEF2C
GO:0031644	GO:0031644	regulation of nervous system process	0.001633	0.77607	CELF4/CUX2/DLGAP1/DLGAP2/FGF12/GRIN2A/GRIN2B/GRM1/TNR
GO:0051962	GO:0051962	positive regulation of nervous system development	0.001633	0.581104	ASIC2/CAMK2B/CHODL/CLSTN2/CUX2/DSCAM/LINGO2/NTRK2/PLXNA4/SEMA5A/SLIT2/ST8SIA2/TIAM1/TRPC5
GO:0019226	GO:0019226	transmission of nerve impulse	0.001987	0.903623	CNTNAP2/FGF12/GRIA1/HCN1/KCNQ3/NTRK2/TNR
GO:0099505	GO:0099505	regulation of presynaptic membrane potential	0.002068	1.13395	GRIA1/GRIN2B/KCNC2/KCNJ3/KCNQ5
GO:0051960	GO:0051960	regulation of nervous system development	0.002068	0.484261	ASIC2/CAMK2B/CHODL/CLSTN2/CUX2/DAB1/DLL3/DSCAM/FGF13/LINGO2/NTRK2/PLXNA4/SEMA5A/SLIT2/ST8SIA2/TIAM1/TNR/TRPC5
GO:0031345	GO:0031345	negative regulation of cell projection organization	0.0024	0.655465	BCL11A/DAB1/FGF13/GRIN2B/NGEF/PTPRO/SEMA5A/SLIT2/SPOCK1/TNR/TRPC5
GO:0007215	GO:0007215	glutamate receptor signaling pathway	0.002577	0.976555	GRIA1/GRIN2A/GRIN2B/GRIN3A/GRM1/GRM7
GO:1990806	GO:1990806	ligand-gated ion channel signaling pathway	0.003563	1.07783	CHRM3/GRIA1/GRIN2A/GRIN2B/GRIN3A
GO:0048588	GO:0048588	developmental cell growth	0.003563	0.598157	BCL11A/CPNE6/DSCAM/FGF13/PLXNA4/SEMA5A/SLIT2/SLIT3/ST8SIA2/TIAM1/TNR/TRPC5
GO:0000381	GO:0000381	regulation of alternative mRNA splicing, via spliceosome	0.003706	0.943131	CELF4/KHDRBS2/KHDRBS3/RBFOX1/RBM24/SRRM4
GO:0060560	GO:0060560	developmental growth involved in morphogenesis	0.00413	0.589165	BCL11A/CPNE6/DSCAM/FGF13/PLXNA4/SEMA5A/SLIT2/SLIT3/ST8SIA2/TIAM1/TNR/TRPC5
GO:0010977	GO:0010977	negative regulation of neuron projection development	0.004388	0.705488	BCL11A/DAB1/FGF13/NGEF/PTPRO/SEMA5A/SLIT2/SPOCK1/TNR
GO:0060998	GO:0060998	regulation of dendritic spine development	0.004685	0.91965	CAMK2B/CUX2/GRIN3A/MEF2C/NGEF/TIAM1
GO:0035249	GO:0035249	synaptic transmission, glutamatergic	0.004729	0.755141	GRIA1/GRIN2A/GRIN2B/GRIN3A/GRM1/GRM7/MEF2C/TNR
GO:1901888	GO:1901888	regulation of cell junction assembly	0.004883	0.610387	ASIC2/CLSTN2/CNTNAP2/CUX2/DLC1/EPHA3/IL1RAPL2/LINGO2/MEF2C/NTRK2/ST8SIA2
GO:0051963	GO:0051963	regulation of synapse assembly	0.005408	0.743559	ASIC2/CLSTN2/CUX2/IL1RAPL2/LINGO2/MEF2C/NTRK2/ST8SIA2
GO:1904862	GO:1904862	inhibitory synapse assembly	0.005408	1.1984	CLSTN2/FGF13/GABRB2/GABRB3
GO:0048846	GO:0048846	axon extension involved in axon guidance	0.005577	1.01656	DSCAM/PLXNA4/SEMA5A/SLIT2/SLIT3
GO:1902284	GO:1902284	neuron projection extension involved in neuron projection guidance	0.005577	1.01656	DSCAM/PLXNA4/SEMA5A/SLIT2/SLIT3
GO:0007612	GO:0007612	learning	0.006235	0.675525	CLSTN2/CNTNAP2/FGF13/GRIN2A/NDRG4/NTRK2/SHANK2/SLC24A2/TNR
GO:0051965	GO:0051965	positive regulation of synapse assembly	0.006917	0.876185	ASIC2/CLSTN2/CUX2/LINGO2/NTRK2/ST8SIA2
GO:0043087	GO:0043087	regulation of GTPase activity	0.007342	0.524179	EPHA3/MET/NGEF/NTRK2/PLXNA4/RAP1GAP2/RAPGEF5/RASGEF1B/RASGEF1C/RASGRF2/RGS6/SGSM1/TIAM1
GO:0061001	GO:0061001	regulation of dendritic spine morphogenesis	0.008373	0.973095	CAMK2B/CUX2/NGEF/SRCIN1/TIAM1
GO:0006816	GO:0006816	calcium ion transport	0.008428	0.453134	ATP2B2/CACNA1A/CACNA1B/CACNA1C/CACNA1E/CACNA2D3/CAMK2B/GRIN2A/GRIN2B/GRIN3A/NALCN/PLPP4/PRKCB/SLC24A2/TRPC5/TRPM3
GO:0060996	GO:0060996	dendritic spine development	0.00913	0.764748	CAMK2B/CUX2/GRIN3A/MEF2C/NGEF/SRCIN1/TIAM1
GO:0035235	GO:0035235	ionotropic glutamate receptor signaling pathway	0.009493	1.11922	GRIA1/GRIN2A/GRIN2B/GRIN3A
GO:0099566	GO:0099566	regulation of postsynaptic cytosolic calcium ion concentration	0.009493	1.3745	ATP2B2/GRIA1/GRM1
GO:1905150	GO:1905150	regulation of voltage-gated sodium channel activity	0.009493	1.3745	FGF12/FGF13/FGF14
GO:0017121	GO:0017121	plasma membrane phospholipid scrambling	0.010655	1.10149	ANO3/ANO4/TRPC5/XKR4
GO:0000380	GO:0000380	alternative mRNA splicing, via spliceosome	0.011359	0.824267	CELF4/KHDRBS2/KHDRBS3/RBFOX1/RBM24/SRRM4
GO:0035581	GO:0035581	sequestering of extracellular ligand from receptor	0.012225	1.3331	FBN1/FBN2/GREM2
GO:0050919	GO:0050919	negative chemotaxis	0.012225	0.924246	PLXNA4/SEMA5A/SLIT2/SLIT3/UNC5C
GO:0099175	GO:0099175	regulation of postsynapse organization	0.013079	0.729635	CAMK2B/CUX2/GRIN2B/NGEF/SHANK2/SRCIN1/TIAM1
GO:0099601	GO:0099601	regulation of neurotransmitter receptor activity	0.013079	0.915103	DLGAP1/DLGAP2/MEF2C/PRRT1/SHISA9
GO:0098659	GO:0098659	inorganic cation import across plasma membrane	0.013371	0.663743	CACNA1A/CACNA1B/CACNA1C/CACNA1E/KCNJ16/KCNJ3/KCNJ6/SLC24A2
GO:0099587	GO:0099587	inorganic ion import across plasma membrane	0.013371	0.663743	CACNA1A/CACNA1B/CACNA1C/CACNA1E/KCNJ16/KCNJ3/KCNJ6/SLC24A2
GO:0048813	GO:0048813	dendrite morphogenesis	0.014109	0.657449	CAMK2B/CUX2/DSCAM/HECW1/NGEF/SRCIN1/TIAM1/TRPC5
GO:1901890	GO:1901890	positive regulation of cell junction assembly	0.014109	0.717166	ASIC2/CLSTN2/CNTNAP2/CUX2/LINGO2/NTRK2/ST8SIA2
GO:0086001	GO:0086001	cardiac muscle cell action potential	0.014109	0.794712	CACNA1C/CXADR/FGF12/FGF13/KCNJ3/SCN3B
GO:0098976	GO:0098976	excitatory chemical synaptic transmission	0.014109	1.29531	GRIN2A/GRIN2B/KCNQ3
GO:2000649	GO:2000649	regulation of sodium ion transmembrane transporter activity	0.014269	0.897374	FGF12/FGF13/FGF14/HECW1/SCN3B
GO:0001764	GO:0001764	neuron migration	0.014771	0.603643	CAMK2B/DAB1/DDIT4/FGF13/MEF2C/NTRK2/SATB2/SPOCK1/UNC5C
GO:0048013	GO:0048013	ephrin receptor signaling pathway	0.015223	0.888774	ANKS1B/ARHGEF28/EPHA3/NGEF/TIAM1
GO:0050767	GO:0050767	regulation of neurogenesis	0.015639	0.452437	CAMK2B/CHODL/CUX2/DAB1/DLL3/DSCAM/FGF13/NTRK2/PLXNA4/SEMA5A/SLIT2/TIAM1/TNR/TRPC5
GO:0035725	GO:0035725	sodium ion transmembrane transport	0.015712	0.596344	ASIC2/FGF12/FGF13/FGF14/HCN1/HECW1/NALCN/SCN3B/SLC24A2
GO:0051966	GO:0051966	regulation of synaptic transmission, glutamatergic	0.015712	0.777898	GRIN2A/GRIN2B/GRM1/GRM7/MEF2C/TNR
GO:0045332	GO:0045332	phospholipid translocation	0.015712	0.880341	ANO3/ANO4/ATP8A2/TRPC5/XKR4
GO:0010469	GO:0010469	regulation of signaling receptor activity	0.015712	0.701079	DLGAP1/DLGAP2/GREM2/MEF2C/PRRT1/SHISA9/ZFYVE28
GO:1900115	GO:1900115	extracellular regulation of signal transduction	0.015871	1.26055	FBN1/FBN2/GREM2
GO:1900116	GO:1900116	extracellular negative regulation of signal transduction	0.015871	1.26055	FBN1/FBN2/GREM2
GO:0097061	GO:0097061	dendritic spine organization	0.015992	0.772435	CAMK2B/CUX2/GRIN2B/NGEF/SRCIN1/TIAM1
GO:0070588	GO:0070588	calcium ion transmembrane transport	0.017165	0.464775	ATP2B2/CACNA1A/CACNA1B/CACNA1C/CACNA1E/CACNA2D3/GRIN2A/GRIN2B/GRIN3A/NALCN/SLC24A2/TRPC5/TRPM3
GO:0050805	GO:0050805	negative regulation of synaptic transmission	0.01724	0.86395	GRIA1/PRRT1/SHANK2/SLC24A2/TNR
GO:0098703	GO:0098703	calcium ion import across plasma membrane	0.01724	0.86395	CACNA1A/CACNA1B/CACNA1C/CACNA1E/SLC24A2
GO:0016049	GO:0016049	cell growth	0.017942	0.405138	BCL11A/CPNE6/DSCAM/FGF13/INHBA/MEG3/PLXNA4/RERG/SEMA5A/SLIT2/SLIT3/SPOCK1/ST8SIA2/TIAM1/TNR/TRPC5
GO:0008361	GO:0008361	regulation of cell size	0.018354	0.579775	DSCAM/FGF13/KCNMA1/PLXNA4/PRR16/RAP1GAP2/SEMA5A/TNR/TRPC5
GO:0010765	GO:0010765	positive regulation of sodium ion transport	0.018839	0.994284	CNTN1/FGF12/FGF13/SCN3B
GO:0060292	GO:0060292	long-term synaptic depression	0.018839	0.994284	GRIA1/PRRT1/SHANK2/SLC24A2
GO:0030308	GO:0030308	negative regulation of cell growth	0.019025	0.575155	BCL11A/FGF13/INHBA/MEG3/RERG/SEMA5A/SLIT2/SLIT3/TNR
GO:0060997	GO:0060997	dendritic spine morphogenesis	0.019025	0.848156	CAMK2B/CUX2/NGEF/SRCIN1/TIAM1
GO:0002028	GO:0002028	regulation of sodium ion transport	0.019633	0.746106	CNTN1/FGF12/FGF13/FGF14/HECW1/SCN3B
GO:0034204	GO:0034204	lipid translocation	0.020072	0.840469	ANO3/ANO4/ATP8A2/TRPC5/XKR4
GO:0019228	GO:0019228	neuronal action potential	0.020072	0.98092	FGF12/GRIA1/HCN1/KCNQ3
GO:0051932	GO:0051932	synaptic transmission, GABAergic	0.02103	0.832916	GABBR2/GABRB2/GABRB3/NALCN/SYN3
GO:1902074	GO:1902074	response to salt	0.02103	0.447836	BCL11A/CHRM3/CPNE4/CPNE6/CPNE8/GRIA1/KCNH1/KCNMA1/KCNQ3/MEF2C/PRKCB/ST8SIA2/TIAM1
GO:0071277	GO:0071277	cellular response to calcium ion	0.02103	0.736006	CPNE4/CPNE6/CPNE8/KCNH1/KCNQ3/MEF2C
GO:0086019	GO:0086019	cell-cell signaling involved in cardiac conduction	0.021586	0.967955	CACNA1C/CXADR/KCNJ3/SCN3B
GO:0048675	GO:0048675	axon extension	0.021705	0.659687	DSCAM/PLXNA4/SEMA5A/SLIT2/SLIT3/TNR/TRPC5
GO:0051480	GO:0051480	regulation of cytosolic calcium ion concentration	0.021705	0.825492	ATP2B2/ERC2/GRIA1/GRM1/TRPC5
GO:0098900	GO:0098900	regulation of action potential	0.021705	0.825492	CACNA1C/CXADR/FGF12/FGF13/KCNQ3
Cellular component
	ID	Description	FDR	Enrichment	Genes
GO:0097060	GO:0097060	synaptic membrane	1.4e-15	0.824729	ATP2B2/CACNA1C/CHRM3/CLSTN2/CNTN1/CNTN5/CNTNAP2/ERC2/GABBR2/GABRB2/GABRB3/GRIA1/GRIN2A/GRIN2B/GRIN3A/GRM1/GRM7/HCN1/ITGA8/KCNC2/KCNH1/KCNJ3/KCNMA1/KCNQ5/KCTD16/KCTD8/LRRC7/PRRT1/PTPRO/SHANK2/SHISA9/TENM2/TIAM1
GO:0045211	GO:0045211	postsynaptic membrane	1.8e-15	0.908433	ATP2B2/CACNA1C/CHRM3/CLSTN2/CNTN1/GABBR2/GABRB2/GABRB3/GRIA1/GRIN2A/GRIN2B/GRIN3A/GRM1/GRM7/HCN1/ITGA8/KCNC2/KCNH1/KCNMA1/KCTD16/KCTD8/LRRC7/PRRT1/PTPRO/SHANK2/SHISA9/TENM2/TIAM1
GO:0034702	GO:0034702	monoatomic ion channel complex	1.06e-13	0.85485	CACNA1A/CACNA1B/CACNA1C/CACNA1E/CACNA2D3/CNTNAP2/GABRB2/GABRB3/GRIA1/GRIN2A/GRIN2B/GRIN3A/HCN1/KCNB2/KCNC2/KCNH1/KCNIP4/KCNJ16/KCNJ3/KCNJ6/KCNMA1/KCNQ3/KCNQ5/SCN3B/SHISA9/TRPC5/VWC2L
GO:0032279	GO:0032279	asymmetric synapse	9.02e-13	0.812143	ANKS1B/ATP2B2/CACNA1C/CLSTN2/DLGAP1/DLGAP2/GAP43/GRIA1/GRIN2A/GRIN2B/GRIN3A/GRM1/GRM7/ITGA8/KCNH1/LRRC7/NTRK2/PLXNA4/PRRT1/PTPRO/SH3GL3/SHANK2/SHISA9/SPOCK1/SRCIN1/SYN3/TIAM1
GO:0098984	GO:0098984	neuron to neuron synapse	6.33e-12	0.773263	ANKS1B/ATP2B2/CACNA1C/CLSTN2/DLGAP1/DLGAP2/GAP43/GRIA1/GRIN2A/GRIN2B/GRIN3A/GRM1/GRM7/ITGA8/KCNH1/LRRC7/NTRK2/PLXNA4/PRRT1/PTPRO/SH3GL3/SHANK2/SHISA9/SPOCK1/SRCIN1/SYN3/TIAM1
GO:0014069	GO:0014069	postsynaptic density	1.11e-11	0.800237	ANKS1B/ATP2B2/CACNA1C/CLSTN2/DLGAP1/DLGAP2/GAP43/GRIA1/GRIN2A/GRIN2B/GRIN3A/GRM1/ITGA8/KCNH1/LRRC7/NTRK2/PRRT1/PTPRO/SH3GL3/SHANK2/SHISA9/SPOCK1/SRCIN1/SYN3/TIAM1
GO:0099572	GO:0099572	postsynaptic specialization	1.11e-11	0.776505	ANKS1B/ATP2B2/CACNA1C/CLSTN2/DLGAP1/DLGAP2/GABRB2/GAP43/GRIA1/GRIN2A/GRIN2B/GRIN3A/GRM1/ITGA8/KCNH1/LRRC7/NTRK2/PRRT1/PTPRO/SH3GL3/SHANK2/SHISA9/SPOCK1/SRCIN1/SYN3/TIAM1
GO:1990351	GO:1990351	transporter complex	2.27e-11	0.723483	ATP8A2/CACNA1A/CACNA1B/CACNA1C/CACNA1E/CACNA2D3/CNTNAP2/GABRB2/GABRB3/GRIA1/GRIN2A/GRIN2B/GRIN3A/HCN1/KCNB2/KCNC2/KCNH1/KCNIP4/KCNJ16/KCNJ3/KCNJ6/KCNMA1/KCNQ3/KCNQ5/SCN3B/SHISA9/TRPC5/VWC2L
GO:1902495	GO:1902495	transmembrane transporter complex	2.65e-11	0.736475	CACNA1A/CACNA1B/CACNA1C/CACNA1E/CACNA2D3/CNTNAP2/GABRB2/GABRB3/GRIA1/GRIN2A/GRIN2B/GRIN3A/HCN1/KCNB2/KCNC2/KCNH1/KCNIP4/KCNJ16/KCNJ3/KCNJ6/KCNMA1/KCNQ3/KCNQ5/SCN3B/SHISA9/TRPC5/VWC2L
GO:0034703	GO:0034703	cation channel complex	1.28e-10	0.893804	CACNA1A/CACNA1B/CACNA1C/CACNA1E/CACNA2D3/CNTNAP2/HCN1/KCNB2/KCNC2/KCNH1/KCNIP4/KCNJ16/KCNJ3/KCNJ6/KCNMA1/KCNQ3/KCNQ5/SCN3B/TRPC5
GO:0098839	GO:0098839	postsynaptic density membrane	6e-10	1.0511	ATP2B2/CACNA1C/CLSTN2/GRIA1/GRIN2A/GRIN2B/GRIN3A/GRM1/ITGA8/KCNH1/PRRT1/PTPRO/SHISA9/TIAM1
GO:0099634	GO:0099634	postsynaptic specialization membrane	8.27e-10	0.990339	ATP2B2/CACNA1C/CLSTN2/GABRB2/GRIA1/GRIN2A/GRIN2B/GRIN3A/GRM1/ITGA8/KCNH1/PRRT1/PTPRO/SHISA9/TIAM1
GO:0043025	GO:0043025	neuronal cell body	2.62e-09	0.642662	ASIC2/ATP2B2/CACNA1A/CACNA1B/CACNA1C/CACNA1E/CNTNAP2/CPNE6/DSCAM/GAP43/GFRA1/GRIA1/GRIN3A/ITGA8/KCNB2/KCNC2/KCNH1/KCNIP4/KLHL1/MAST1/PCSK2/PDE1A/PTPRN/SHANK2/TIAM1/TRPC5/UNC5C
GO:0008076	GO:0008076	voltage-gated potassium channel complex	5.45e-09	1.08216	CNTNAP2/HCN1/KCNB2/KCNC2/KCNH1/KCNIP4/KCNJ16/KCNJ3/KCNJ6/KCNMA1/KCNQ3/KCNQ5
GO:0150034	GO:0150034	distal axon	6.1e-09	0.760728	CRHR2/CXADR/DSCAM/ERC2/FGF13/GAD1/GAP43/KCNC2/KCNQ5/NGEF/NTRK2/PRKCB/PRSS12/PTPRN/PTPRO/SHANK2/TENM2/TIAM1/TRPC5/UNC5C
GO:0098978	GO:0098978	glutamatergic synapse	6.47e-09	0.671224	ABLIM3/ATP2B2/CALY/CLSTN2/DLGAP1/DLGAP2/ERC2/GRIA1/GRIN2A/GRIN3A/GRM1/HCN1/IL1RAPL2/ITGA8/PLXNA4/PPM1H/PTPRO/SH3GL3/SHANK2/SHISA9/SRCIN1/SYN3/TIAM1/TNR
GO:0034705	GO:0034705	potassium channel complex	2.12e-08	1.02555	CNTNAP2/HCN1/KCNB2/KCNC2/KCNH1/KCNIP4/KCNJ16/KCNJ3/KCNJ6/KCNMA1/KCNQ3/KCNQ5
GO:0042734	GO:0042734	presynaptic membrane	2.55e-06	0.797067	ATP2B2/CNTN1/CNTN5/ERC2/GRIA1/GRIN2A/HCN1/KCNC2/KCNH1/KCNJ3/KCNQ5/KCTD16/KCTD8
GO:0043197	GO:0043197	dendritic spine	4.48e-06	0.774002	ANKS1B/ASIC2/ATP2B2/FRMPD4/GRIA1/GRIN2A/ITGA8/NTRK2/PTPRO/SHANK2/SHISA9/TENM2/TIAM1
GO:0044309	GO:0044309	neuron spine	4.85e-06	0.769038	ANKS1B/ASIC2/ATP2B2/FRMPD4/GRIA1/GRIN2A/ITGA8/NTRK2/PTPRO/SHANK2/SHISA9/TENM2/TIAM1
GO:0030426	GO:0030426	growth cone	1.87e-05	0.754479	CXADR/DSCAM/ERC2/FGF13/GAP43/NGEF/PTPRO/SHANK2/TENM2/TIAM1/TRPC5/UNC5C
GO:0030427	GO:0030427	site of polarized growth	2.42e-05	0.741743	CXADR/DSCAM/ERC2/FGF13/GAP43/NGEF/PTPRO/SHANK2/TENM2/TIAM1/TRPC5/UNC5C
GO:0048786	GO:0048786	presynaptic active zone	6.33e-05	0.917207	ATP2B2/ERC2/GAD1/GRIA1/GRM7/HCN1/PPFIBP1/SHANK2
GO:0098982	GO:0098982	GABA-ergic synapse	7.36e-05	0.90607	ATP2B2/CNTN5/ERC2/GABRB2/GAD1/GAP43/KCNC2/PTPRO
GO:0008328	GO:0008328	ionotropic glutamate receptor complex	0.000121	1.06597	GRIA1/GRIN2A/GRIN2B/GRIN3A/SHISA9/VWC2L
GO:0043204	GO:0043204	perikaryon	0.000196	0.727421	CACNA1C/CNTNAP2/CPNE6/GAP43/ITGA8/KCNB2/KCNC2/KCNH1/PCSK2/PTPRN
GO:0098878	GO:0098878	neurotransmitter receptor complex	0.000222	1.016	GRIA1/GRIN2A/GRIN2B/GRIN3A/SHISA9/VWC2L
GO:0032591	GO:0032591	dendritic spine membrane	0.000279	1.32658	ATP2B2/GRIA1/ITGA8/SHISA9
GO:0043679	GO:0043679	axon terminus	0.000828	0.750619	CRHR2/GAD1/KCNC2/KCNQ5/NTRK2/PRKCB/PRSS12/PTPRN
GO:0032589	GO:0032589	neuron projection membrane	0.000921	0.900607	ATP2B2/CNTNAP2/GRIA1/ITGA8/KCNC2/SHISA9
GO:0032590	GO:0032590	dendrite membrane	0.001171	0.997517	ATP2B2/GRIA1/ITGA8/KCNC2/SHISA9
GO:0044304	GO:0044304	main axon	0.0016	0.852684	CNTNAP2/KCNC2/KCNQ3/LRRC7/SPOCK1/TIAM1
Molecular function
	ID	Description	FDR	Enrichment	Genes
GO:0005216	GO:0005216	monoatomic ion channel activity	3.02e-12	0.733127	ANO3/ANO4/ANO5/ASIC2/CACNA1A/CACNA1B/CACNA1C/CACNA1E/CACNA2D3/GABRB2/GABRB3/GRIA1/GRIN2A/GRIN2B/GRIN3A/HCN1/KCNB2/KCNC2/KCNH1/KCNH5/KCNIP4/KCNJ16/KCNJ3/KCNJ6/KCNMA1/KCNQ3/KCNQ5/NALCN/SCN3B/SLC24A2/TRPC5/TRPM3
GO:0005244	GO:0005244	voltage-gated monoatomic ion channel activity	4.52e-12	0.915774	CACNA1A/CACNA1B/CACNA1C/CACNA1E/CACNA2D3/GRIN2A/GRIN2B/GRIN3A/HCN1/KCNB2/KCNC2/KCNH1/KCNH5/KCNIP4/KCNJ16/KCNJ3/KCNJ6/KCNMA1/KCNQ3/KCNQ5/NALCN/SCN3B
GO:0022832	GO:0022832	voltage-gated channel activity	4.52e-12	0.915774	CACNA1A/CACNA1B/CACNA1C/CACNA1E/CACNA2D3/GRIN2A/GRIN2B/GRIN3A/HCN1/KCNB2/KCNC2/KCNH1/KCNH5/KCNIP4/KCNJ16/KCNJ3/KCNJ6/KCNMA1/KCNQ3/KCNQ5/NALCN/SCN3B
GO:0022839	GO:0022839	monoatomic ion gated channel activity	2.49e-11	0.777471	ASIC2/CACNA1A/CACNA1B/CACNA1C/CACNA1E/CACNA2D3/GABRB2/GABRB3/GRIA1/GRIN2A/GRIN2B/GRIN3A/HCN1/KCNB2/KCNC2/KCNH1/KCNH5/KCNIP4/KCNJ16/KCNJ3/KCNJ6/KCNMA1/KCNQ3/KCNQ5/NALCN/SCN3B
GO:0022836	GO:0022836	gated channel activity	2.49e-11	0.776137	ASIC2/CACNA1A/CACNA1B/CACNA1C/CACNA1E/CACNA2D3/GABRB2/GABRB3/GRIA1/GRIN2A/GRIN2B/GRIN3A/HCN1/KCNB2/KCNC2/KCNH1/KCNH5/KCNIP4/KCNJ16/KCNJ3/KCNJ6/KCNMA1/KCNQ3/KCNQ5/NALCN/SCN3B
GO:0005261	GO:0005261	monoatomic cation channel activity	3.4e-11	0.76691	ASIC2/CACNA1A/CACNA1B/CACNA1C/CACNA1E/CACNA2D3/GRIN2A/GRIN2B/GRIN3A/HCN1/KCNB2/KCNC2/KCNH1/KCNH5/KCNIP4/KCNJ16/KCNJ3/KCNJ6/KCNMA1/KCNQ3/KCNQ5/NALCN/SCN3B/SLC24A2/TRPC5/TRPM3
GO:0046873	GO:0046873	metal ion transmembrane transporter activity	2.95e-09	0.661306	ASIC2/ATP2B2/CACNA1A/CACNA1B/CACNA1C/CACNA1E/CACNA2D3/GRIN2A/GRIN2B/GRIN3A/HCN1/KCNB2/KCNC2/KCNH1/KCNH5/KCNIP4/KCNJ16/KCNJ3/KCNJ6/KCNMA1/KCNQ3/KCNQ5/NALCN/SCN3B/SLC24A2/TRPC5/TRPM3
GO:0022843	GO:0022843	voltage-gated monoatomic cation channel activity	1.29e-08	0.893809	CACNA1A/CACNA1B/CACNA1C/CACNA1E/CACNA2D3/HCN1/KCNB2/KCNC2/KCNH1/KCNH5/KCNJ16/KCNJ3/KCNJ6/KCNMA1/KCNQ3/KCNQ5
GO:0005249	GO:0005249	voltage-gated potassium channel activity	3.8e-06	0.920138	HCN1/KCNB2/KCNC2/KCNH1/KCNH5/KCNJ16/KCNJ3/KCNJ6/KCNMA1/KCNQ3/KCNQ5
GO:0005267	GO:0005267	potassium channel activity	3.8e-06	0.867202	HCN1/KCNB2/KCNC2/KCNH1/KCNH5/KCNIP4/KCNJ16/KCNJ3/KCNJ6/KCNMA1/KCNQ3/KCNQ5
GO:0015079	GO:0015079	potassium ion transmembrane transporter activity	7.66e-06	0.792425	HCN1/KCNB2/KCNC2/KCNH1/KCNH5/KCNIP4/KCNJ16/KCNJ3/KCNJ6/KCNMA1/KCNQ3/KCNQ5/SLC24A2
GO:0015085	GO:0015085	calcium ion transmembrane transporter activity	2.26e-05	0.789209	ATP2B2/CACNA1A/CACNA1B/CACNA1C/CACNA1E/CACNA2D3/GRIN2A/GRIN2B/GRIN3A/SLC24A2/TRPC5/TRPM3
GO:0005262	GO:0005262	calcium channel activity	3.88e-05	0.808564	CACNA1A/CACNA1B/CACNA1C/CACNA1E/CACNA2D3/GRIN2A/GRIN2B/GRIN3A/SLC24A2/TRPC5/TRPM3
GO:0008066	GO:0008066	glutamate receptor activity	3.88e-05	1.22117	GRIA1/GRIN2A/GRIN2B/GRIN3A/GRM1/GRM7
GO:0015276	GO:0015276	ligand-gated monoatomic ion channel activity	0.000125	0.751421	ASIC2/GABRB2/GABRB3/GRIA1/GRIN2A/GRIN2B/GRIN3A/HCN1/KCNJ16/KCNJ3/KCNJ6
GO:0022834	GO:0022834	ligand-gated channel activity	0.000126	0.748456	ASIC2/GABRB2/GABRB3/GRIA1/GRIN2A/GRIN2B/GRIN3A/HCN1/KCNJ16/KCNJ3/KCNJ6
GO:0005112	GO:0005112	Notch binding	0.000546	1.15838	ATRNL1/DLK2/DLL3/JAG1/JAG2
GO:0098960	GO:0098960	postsynaptic neurotransmitter receptor activity	0.001183	0.862146	CHRM3/GABRB2/GRIA1/GRIN2A/GRIN2B/GRIN3A/GRM1
GO:0030594	GO:0030594	neurotransmitter receptor activity	0.001243	0.781836	CHRM3/GABRB2/GABRB3/GRIA1/GRIN2A/GRIN2B/GRIN3A/GRM1
GO:0004970	GO:0004970	ionotropic glutamate receptor activity	0.002235	1.19769	GRIA1/GRIN2A/GRIN2B/GRIN3A
GO:0001540	GO:0001540	amyloid-beta binding	0.002934	0.79006	CACNA1A/CACNA1B/CLSTN2/GRIA1/GRIN2A/GRIN2B/ITM2A
GO:0022824	GO:0022824	transmitter-gated monoatomic ion channel activity	0.003033	0.867202	GABRB2/GABRB3/GRIA1/GRIN2A/GRIN2B/GRIN3A
GO:0022835	GO:0022835	transmitter-gated channel activity	0.003033	0.867202	GABRB2/GABRB3/GRIA1/GRIN2A/GRIN2B/GRIN3A
GO:0005248	GO:0005248	voltage-gated sodium channel activity	0.003405	1.13402	ASIC2/HCN1/NALCN/SCN3B
GO:0008331	GO:0008331	high voltage-gated calcium channel activity	0.00465	1.09623	CACNA1A/CACNA1B/CACNA1C/CACNA1E
GO:0005516	GO:0005516	calmodulin binding	0.007211	0.564751	ARPP21/ATP2B2/CACNA1C/CAMK2B/GAP43/KCNH1/KCNH5/KCNQ3/PDE1A/RASGRF2
GO:0005230	GO:0005230	extracellular ligand-gated monoatomic ion channel activity	0.007356	0.7833	GABRB2/GABRB3/GRIA1/GRIN2A/GRIN2B/GRIN3A
GO:0099508	GO:0099508	voltage-gated monoatomic ion channel activity involved in regulation of presynaptic membrane potential	0.007356	1.27232	KCNC2/KCNJ3/KCNQ5
GO:0005245	GO:0005245	voltage-gated calcium channel activity	0.009213	0.857348	CACNA1A/CACNA1B/CACNA1C/CACNA1E/CACNA2D3
GO:0098632	GO:0098632	cell-cell adhesion mediator activity	0.009213	0.857348	CNTN1/CNTN4/CNTN5/CXADR/DSCAM
GO:0099094	GO:0099094	ligand-gated monoatomic cation channel activity	0.009668	0.678086	ASIC2/GRIN2A/GRIN2B/HCN1/KCNJ16/KCNJ3/KCNJ6
GO:0008195	GO:0008195	phosphatidate phosphatase activity	0.01044	1.20537	PLPP4/PLPPR1/PLPPR5
GO:1904315	GO:1904315	transmitter-gated monoatomic ion channel activity involved in regulation of postsynaptic membrane potential	0.010853	0.832988	GABRB2/GRIA1/GRIN2A/GRIN2B/GRIN3A
GO:0034483	GO:0034483	heparan sulfate sulfotransferase activity	0.012054	1.17541	HS3ST3A1/HS6ST3/NDST3
GO:0099529	GO:0099529	neurotransmitter receptor activity involved in regulation of postsynaptic membrane potential	0.012054	0.817476	GABRB2/GRIA1/GRIN2A/GRIN2B/GRIN3A
GO:0005001	GO:0005001	transmembrane receptor protein tyrosine phosphatase activity	0.016256	1.12105	PTPRN2/PTPRO/PTPRR
GO:0019198	GO:0019198	transmembrane receptor protein phosphatase activity	0.016256	1.12105	PTPRN2/PTPRO/PTPRR
GO:0001786	GO:0001786	phosphatidylserine binding	0.016256	0.780959	ANXA5/CPNE6/GAP43/OSBPL10/SMPD3
GO:0005229	GO:0005229	intracellular calcium activated chloride channel activity	0.018461	1.09623	ANO3/ANO4/ANO5
GO:0098631	GO:0098631	cell adhesion mediator activity	0.018765	0.760438	CNTN1/CNTN4/CNTN5/CXADR/DSCAM
GO:0017080	GO:0017080	sodium channel regulator activity	0.018765	0.885376	FGF12/FGF13/FGF14/SCN3B
GO:0042577	GO:0042577	lipid phosphatase activity	0.019688	1.07275	PLPP4/PLPPR1/PLPPR5
GO:0061778	GO:0061778	intracellular chloride channel activity	0.019688	1.07275	ANO3/ANO4/ANO5
GO:0005543	GO:0005543	phospholipid binding	0.022293	0.365627	ANXA5/CLVS1/CPNE4/CPNE6/CPNE8/FRMPD4/GAP43/JAG1/KCNH1/OSBPL10/SMPD3/SNX10/SYT14/SYT16/ZFYVE28
GO:0008201	GO:0008201	heparin binding	0.023112	0.536922	FBN1/GREM2/LIPG/PCOLCE2/RSPO2/SLIT2/SLIT3/TENM1
GO:0005272	GO:0005272	sodium channel activity	0.024072	0.842972	ASIC2/HCN1/NALCN/SCN3B
GO:0016917	GO:0016917	GABA receptor activity	0.027794	1.00908	GABBR2/GABRB2/GABRB3
GO:1901681	GO:1901681	sulfur compound binding	0.03621	0.435048	FBN1/GREM2/LIPG/PCOLCE2/PRMT8/RSPO2/SEMA5A/SLIT2/SLIT3/TENM1
GO:0042277	GO:0042277	peptide binding	0.039452	0.40389	CACNA1A/CACNA1B/CLSTN2/CRHR2/GRIA1/GRIN2A/GRIN2B/INHBA/ITM2A/PEX5L/TRHDE
GO:0005254	GO:0005254	chloride channel activity	0.042016	0.659537	ANO3/ANO4/ANO5/GABRB2/GABRB3
GO:0005539	GO:0005539	glycosaminoglycan binding	0.043063	0.448412	FBN1/GREM2/LIPG/PCOLCE2/RSPO2/SEMA5A/SLIT2/SLIT3/TENM1
GO:0030165	GO:0030165	PDZ domain binding	0.043063	0.649072	ATP2B2/CXADR/GRIA1/SHISA9/SNTG2
GO:0072341	GO:0072341	modified amino acid binding	0.043063	0.649072	ANXA5/CPNE6/GAP43/OSBPL10/SMPD3
GO:0005242	GO:0005242	inward rectifier potassium channel activity	0.043063	0.920138	KCNJ16/KCNJ3/KCNJ6
GO:0005544	GO:0005544	calcium-dependent phospholipid binding	0.043063	0.752165	ANXA5/CPNE4/CPNE6/CPNE8
GO:0030695	GO:0030695	GTPase regulator activity	0.044409	0.333873	ARHGAP20/ARHGEF28/DLC1/NGEF/RAP1GAP2/RAPGEF5/RASGEF1B/RASGEF1C/RASGRF2/RGS6/RHOU/SGSM1/SLIT2/TIAM1
GO:0060589	GO:0060589	nucleoside-triphosphatase regulator activity	0.044409	0.333873	ARHGAP20/ARHGEF28/DLC1/NGEF/RAP1GAP2/RAPGEF5/RASGEF1B/RASGEF1C/RASGRF2/RGS6/RHOU/SGSM1/SLIT2/TIAM1
GO:0017124	GO:0017124	SH3 domain binding	0.044409	0.566172	ADAM12/ADAM19/AFAP1L2/KHDRBS2/KHDRBS3/SHANK2
GO:0005251	GO:0005251	delayed rectifier potassium channel activity	0.044409	0.904344	KCNB2/KCNC2/KCNH1
